# Amino acid repeat mosaics shape protein functional landscape

**DOI:** 10.64898/2026.06.09.730932

**Authors:** Anjali Kumari Singh, Anurag Babu, Adhithya Subramanian Gopalakrishnan, Nagashree Rachote, Vaidehi Sharma, Sourav Ganguli, Keertana Sai Kappagantula, Harikrishnan Ramadasan, Palak Shukla, Arunkumar Dhayalan, Pavithra L Chavali, Sreenivas Chavali

**Author notes:** These authors contributed equally: Anurag Babu, Adhithya Subramanian Gopalakrishnan.

## Abstract

How combinations of functional units such as repeats and motifs within disordered regions influence protein functions remains poorly understood. Here, we investigate how co-occurring amino acid homorepeats of different types within the same protein (HR-mosaics) shape molecular outcomes. Using a novel evolutionary co-occurrence metric, human HR-mosaics were classified as segregated (each HR independently influences distinct outcomes), concerted-disjunct (both HRs jointly shape protein functionality without modulating each other), or concerted-conjunct (both HRs affect functionality through mutual influence). Molecular studies of naturally occurring polyGly-polyPro mosaic in DDX17 and chimeric mosaics of polyAla and polyHis demonstrate that HR-mosaics influence protein abundance, localisation, mobility and interaction landscape. Segregated HR-mosaics expand functional space, concerted-disjunct additionally confer biological context, and concerted-conjunct mosaics further enable rheostatic regulation between HRs. These design principles underscore amino acid type, length and relative positioning of HRs as central architects of HR-mosaic functionality, with implications in protein design and engineering and understanding repeat-associated pathologies.

## Supplementary Datasheet 1 for "Amino acid repeat mosaics shape protein functional landscape" (part 1 of 2)

### Sheet: Description
Supplementary datasheet 1. All datasets and calculations pertaining to the study.
Data S1. All human proteins
Column headers	Description
Uniprot_Accession	Uniprot accession of human proteins obtained from Uniprot SwissProt.
Gene_name	Gene name of the protein.
Type	The HRP status of the protein.
Length	Length in amino acids of the protein.
Data S2. All human HRs.
Column headers	Description
Uniprot_Accession	Uniprot accession of human proteins obtained from Uniprot SwissProt.
Type	The HRP status of the protein.
Amino_Acids	Amino acid HR.
Repeat_length	Length in amino acids of the HR.
Start	Start coordinate of HR.
Stop	End coordinate of HR.
No._of_HRs	Total number of HRs in the protein.
Data S3. HR-PAss scores for HR mosaics represented in at least 5 dissimilar HRPs.
Column headers	Description
HR_mosaic	Dissimilar HR mosaic.
HR-PAss_Iso	HR-Pass score for isoforms for HR mosaic.
HR-PAss_Para	HR-Pass score for paralogs for HR mosaic.
HR-PAss_Ortho	HR-Pass score for orthologs for HR mosaic.
HR-iPAss	HR-iPAss score for HR mosaic.
HR-iPAss_Human	HR-iPAss (human) score for HR mosaic.
Data S4. Gene Ontology-Biological Process (GO-BP) for every HR mosaic.
Column headers	Description
Uniprot_Accession	Uniprot accession of dissimilar HRP.
HR_mosaic	Dissimilar HR mosaic.
GO_term	GO-BP term associated with dissimilar HRP.
Biological_Process	Broad biological process annotated for each GO-BP term.
Data S5. Conditional probability estimated for each HR mosaic involved in broad biological process.
Column headers	Description
HR_mosaic	Dissimilar HR mosaic.
Biological_Process	Broad biological process annotated for each GO-BP term.
Conditional_Probability	Conditional probability estimated for each HR mosaic involved in a given biological process.
Data S6. HR mosaics (represented in at least 5 dissimilar HRPs) participating in different phase-separated condensates.
Column headers	Description
Uniprot_Accession	Uniprot accession of dissimilar HRP.
HR_mosaic	Dissimilar HR mosaic.
Phase-separated_condensate	Phase-separated condensate that the dissimilar HRP participates in.
Data S7. Dissimilar HR length variations involved in disorders.
Column headers	Description
Uniprot_Accession	Uniprot accession of dissimilar HRP.
Gene_name	Gene name of the protein.
Disorder	Disorder associated with HR length variation.
Physiological_HR_range	Physiological range of HR length in human population.
Pathological_HR_range	Pathological range of HR length associated with disorders.
Dissimilar_HRs	Amino acid HRs present in the dissimilar HRP. The number at the superscript represents the sequential position of the HR in the protein.
Pathological_repeat	The HR whose length variation is associated with the disorder.
PMID/DOI	Original source.

### Sheet: Data S1
Data S1. All human proteins
Uniprot_Accession	Gene_name	Type	Length
A0A024RBG1	NUDT4B	NonHRP	181
A0A075B6H9	IGLV4-69	NonHRP	119
A0A075B6I0	IGLV8-61	NonHRP	122
A0A075B6I1	IGLV4-60	NonHRP	120
A0A075B6I4	IGLV10-54	NonHRP	117
A0A075B6I9	IGLV7-46	NonHRP	117
A0A075B6J6	IGLV3-22	NonHRP	115
A0A075B6J9	IGLV2-18	NonHRP	118
A0A075B6K0	IGLV3-16	NonHRP	115
A0A075B6K2	IGLV3-12	NonHRP	115
A0A075B6K4	IGLV3-10	NonHRP	115
A0A075B6K5	IGLV3-9	NonHRP	115
A0A075B6K6	IGLV4-3	NonHRP	122
A0A075B6N1	TRBV19	NonHRP	114
A0A075B6N3	TRBV24-1	NonHRP	115
A0A075B6N4	TRBV25-1	NonHRP	114
A0A075B6P5	IGKV2-28	NonHRP	120
A0A075B6Q5	IGHV3-64	NonHRP	118
A0A075B6R0	TRGV2 TCRGV2	NonHRP	118
A0A075B6R2	IGHV4-4	NonHRP	117
A0A075B6S0	TRGJ1 TCRGJ1	NonHRP	16
A0A075B6S2	IGKV2D-29	NonHRP	120
A0A075B6S4	IGKV1D-17	NonHRP	117
A0A075B6S5	IGKV1-27	NonHRP	117
A0A075B6S6	IGKV2D-30	NonHRP	120
A0A075B6T6	TRAV12-2	NonHRP	113
A0A075B6T7	TRAV6 TCRAV5S1	NonHRP	132
A0A075B6T8	TRAV9-1	NonHRP	112
A0A075B6U4	TRAV7	NonHRP	112
A0A075B6V5	TRAV36DV7	NonHRP	113
A0A075B6W5	TRAV23DV6	NonHRP	121
A0A075B6X5	TRAV18	NonHRP	111
A0A075B6Y3	TRAJ3	NonHRP	20
A0A075B6Y9	TRAJ42	NonHRP	20
A0A075B706	TRDJ1	NonHRP	16
A0A075B759	PPIAL4E	NonHRP	164
A0A075B767	PPIAL4H	NonHRP	164
A0A087WSX0	IGLV5-45	NonHRP	123
A0A087WSY4	IGHV4-30-2	NonHRP	118
A0A087WSY6	IGKV3D-15	NonHRP	115
A0A087WSZ0	IGKV1D-8	NonHRP	117
A0A087WSZ9	TRAV30	NonHRP	112
A0A087WT01	TRAV27	NonHRP	109
A0A087WT02	TRAV9-2	NonHRP	112
A0A087WT03	TRAV26-1	NonHRP	109
A0A087WTH1	TMEM265	NonHRP	108
A0A087WTH5	0	NonHRP	132
A0A087WV62	TRBV16	NonHRP	115
A0A087WVF3	TBC1D3D	NonHRP	549
A0A087WW87	IGKV2-40	NonHRP	121
A0A087WWA1	P3R3URF	NonHRP	95
A0A087WX78	0	NonHRP	387
A0A087WXM9	MEIKIN	NonHRP	373
A0A087WXS9	TBC1D3I	NonHRP	549
A0A087X0M5	TRBV18	NonHRP	115
A0A087X179	TBC1D3E	NonHRP	549
A0A087X1C5	CYP2D7	NonHRP	515
A0A087X1G2	TBC1D3K	NonHRP	549
A0A096LNP1	DEFB131B	NonHRP	70
A0A096LP01	SMIM26 LINC00493	NonHRP	95
A0A096LP49	CCDC187	NonHRP	1063
A0A096LPI5	CCDC28A-AS1 GVQW2	NonHRP	108
A0A0A0MRZ7	IGKV2D-26	NonHRP	120
A0A0A0MRZ8	IGKV3D-11	NonHRP	115
A0A0A0MRZ9	IGLV5-52	NonHRP	124
A0A0A0MS14	IGHV1-45	NonHRP	117
A0A0A0MS15	IGHV3-49	NonHRP	119
A0A0A0MT36	IGKV6D-21	NonHRP	114
A0A0A0MT70	TRBJ2-6	NonHRP	18
A0A0A0MT76	IGLJ1	NonHRP	42
A0A0A0MT78	TRBJ2-7	NonHRP	15
A0A0A0MT87	TRBJ2-4	NonHRP	17
A0A0A0MT89	IGKJ1	NonHRP	12
A0A0A0MT94	TRBJ2-2	NonHRP	17
A0A0A0MTA4	TRBJ2-5	NonHRP	16
A0A0A0MTA7	TRBJ2-1	NonHRP	16
A0A0A6YYC5	TRAV14DV4	NonHRP	116
A0A0A6YYD4	TRBV13	NonHRP	124
A0A0A6YYG2	TRBV6-6	NonHRP	114
A0A0A6YYG3	TRBV6-8	NonHRP	113
A0A0A6YYJ7	TRAV8-3	NonHRP	113
A0A0A6YYK1	TRAV8-1	NonHRP	113
A0A0A6YYK6	TRAV16	NonHRP	109
A0A0A6YYK7	TRAV19	NonHRP	116
A0A0A6YYL3	POTEB	NonHRP	544
A0A0B4J1U3	IGLV1-36	NonHRP	117
A0A0B4J1U4	TRGV5 TCRGV5	NonHRP	118
A0A0B4J1U6	TRBV9	NonHRP	114
A0A0B4J1U7	IGHV6-1	NonHRP	121
A0A0B4J1V0	IGHV3-15	NonHRP	119
A0A0B4J1V2	IGHV2-26	NonHRP	119
A0A0B4J1V6	IGHV3-73	NonHRP	119
A0A0B4J1X5	IGHV3-74	NonHRP	117
A0A0B4J1X8	IGHV3-43	NonHRP	118
A0A0B4J1Y8	IGLV9-49	NonHRP	123
A0A0B4J1Y9	IGHV3-72	NonHRP	119
A0A0B4J1Z2	IGKV1D-43	NonHRP	117
A0A0B4J200	TRBJ2-3 hCG_2039521	NonHRP	16
A0A0B4J234	TRAV2	NonHRP	112
A0A0B4J235	TRAV13-2	NonHRP	113
A0A0B4J237	TRAV8-2	NonHRP	113
A0A0B4J238	TRAV1-2	NonHRP	106
A0A0B4J240	TRAV10	NonHRP	114
A0A0B4J241	TRAV13-1	NonHRP	112
A0A0B4J244	TRAV3	NonHRP	114
A0A0B4J245	TRAV12-1	NonHRP	112
A0A0B4J248	TRAV1-1	NonHRP	108
A0A0B4J249	TRAV5	NonHRP	113
A0A0B4J262	TRAV8-6	NonHRP	113
A0A0B4J263	TRAV39	NonHRP	110
A0A0B4J264	TRAV38-1	NonHRP	116
A0A0B4J265	TRAV26-2	NonHRP	109
A0A0B4J266	TRAV41	NonHRP	112
A0A0B4J268	TRAV4	NonHRP	109
A0A0B4J271	TRAV12-3	NonHRP	114
A0A0B4J272	TRAV24	NonHRP	114
A0A0B4J273	TRAV34	NonHRP	112
A0A0B4J274	TRAV20	NonHRP	112
A0A0B4J275	TRAV17	NonHRP	112
A0A0B4J276	TRAV25	NonHRP	109
A0A0B4J277	TRAV22	NonHRP	110
A0A0B4J279	TRAV21	NonHRP	112
A0A0B4J280	TRAV40	NonHRP	105
A0A0B4J2A2	PPIAL4C	NonHRP	164
A0A0B4J2D5	0	NonHRP	268
A0A0B4J2D9	IGKV1D-13	NonHRP	117
A0A0B4J2E0	TRBV12-4	NonHRP	115
A0A0B4J2F0	PIGBOS1	NonHRP	54
A0A0B4J2F2	0	NonHRP	783
A0A0B4J2H0	IGHV1-69D	NonHRP	117
A0A0C4DH24	IGKV6-21	NonHRP	114
A0A0C4DH25	IGKV3D-20	NonHRP	116
A0A0C4DH27	TRGV8 TCRGV8	NonHRP	118
A0A0C4DH28	TRGV4 TCRGV4	NonHRP	118
A0A0C4DH29	IGHV1-3	NonHRP	117
A0A0C4DH31	IGHV1-18	NonHRP	117
A0A0C4DH32	IGHV3-20	NonHRP	117
A0A0C4DH33	IGHV1-24	NonHRP	117
A0A0C4DH34	IGHV4-28	NonHRP	117
A0A0C4DH38	IGHV5-51	NonHRP	117
A0A0C4DH39	IGHV1-58	NonHRP	117
A0A0C4DH41	IGHV4-61	NonHRP	118
A0A0C4DH42	IGHV3-66	NonHRP	116
A0A0C4DH43	IGHV2-70D	NonHRP	119
A0A0C4DH55	IGKV3D-7	NonHRP	119
A0A0C4DH59	TRBV5-4	NonHRP	114
A0A0C4DH62	IGHJ1	NonHRP	17
A0A0C4DH67	IGKV1-8	NonHRP	115
A0A0C4DH68	IGKV2-24	NonHRP	120
A0A0C4DH69	IGKV1-9	NonHRP	117
A0A0C4DH72	IGKV1-6	NonHRP	117
A0A0C4DH73	IGKV1-12	NonHRP	117
A0A0C5B5G6	MT-RNR1	NonHRP	16
A0A0D9SF12	CCDC163 C1orf231 CCDC163P	NonHRP	145
A0A0G2JMD5	PRAMEF33	NonHRP	474
A0A0G2JMI3	IGHV1-69-2	NonHRP	117
A0A0J9YVY3	IGHV7-4-1	NonHRP	117
A0A0J9YWL9	TEX13C	NonHRP	993
A0A0J9YWP8	TRBJ1-3	NonHRP	16
A0A0J9YWX3	TRBJ1-6	NonHRP	17
A0A0J9YX35	IGHV3-64D	NonHRP	117
A0A0J9YX75	TRBV6-9	NonHRP	114
A0A0J9YX94	PNMA6F PNMA6BL	NonHRP	578
A0A0J9YXA8	TRBJ1-1	NonHRP	15
A0A0J9YXG5	TRBJ1-4	NonHRP	16
A0A0J9YXM7	TRBJ1-5	NonHRP	16
A0A0J9YXQ4	PNMA6E	NonHRP	647
A0A0J9YXX1	IGHV5-10-1	NonHRP	117
A0A0J9YXY3	TRBV6-2	NonHRP	114
A0A0J9YY54	TEX13D	NonHRP	714
A0A0K0K1A3	TRBV10-1	NonHRP	114
A0A0K0K1A5	TRBV6-5	NonHRP	114
A0A0K0K1B3	TRBV30	NonHRP	111
A0A0K0K1C0	TRBV11-1	NonHRP	115
A0A0K0K1C4	TRBV27	NonHRP	114
A0A0K0K1D8	TRBV6-1	NonHRP	114
A0A0K0K1E9	TRBV7-7	NonHRP	115
A0A0K0K1G6	TRBV10-3	NonHRP	114
A0A0K0K1G8	TRBV10-2	NonHRP	114
A0A0K2S4Q6	CD300H	NonHRP	201
A0A0U1RQE8	GLYATL1B	NonHRP	302
A0A0U1RQF7	DPEP2NB	NonHRP	123
A0A0U1RQI7	KLF18	NonHRP	1052
A0A0U1RQS6	TMEM275	NonHRP	177
A0A0U1RR11	CENPVL1 CENPVP1	NonHRP	272
A0A0U1RRE5	NBDY LINC01420	NonHRP	68
A0A0U1RRI6	CENPVL3 CENPVP3	NonHRP	287
A0A0U1RRK4	LBHD2	NonHRP	108
A0A0U1RRL7	MMP24OS MMP24-AS1	NonHRP	71
A0A0U1RRN3	MISFA SPTY2D1-AS1 SPTY2D1OS	NonHRP	59
A0A140G945	CRYAA CRYA1 HSPB4	NonHRP	173
A0A183	LCE6A C1orf44	NonHRP	80
A0A1B0GTC6	C3orf85	NonHRP	90
A0A1B0GTD5	SPMIP11 TEX49	NonHRP	131
A0A1B0GTK4	FAM237A	NonHRP	181
A0A1B0GTK5	FAM236D	NonHRP	79
A0A1B0GTL2	C20orf204 PRR17	NonHRP	189
A0A1B0GTQ4	MYMX	NonHRP	84
A0A1B0GTR0	EDDM13	NonHRP	161
A0A1B0GTR3	CXorf51A CXorf51	NonHRP	108
A0A1B0GTR4	SPRR5	NonHRP	108
A0A1B0GTS1	HSFX4	NonHRP	333
A0A1B0GTU1	ZC3H11B ZC3HDC11B	NonHRP	805
A0A1B0GTU2	CTXND1	NonHRP	59
A0A1B0GTY4	TEX50	NonHRP	177
A0A1B0GTZ2	CCDC196 C14orf53 LINC00238 NCRNA00238	NonHRP	297
A0A1B0GU29	SMIM28	NonHRP	152
A0A1B0GU33	TEX53	NonHRP	70
A0A1B0GU71	CFAP97D2	NonHRP	98
A0A1B0GUA5	SMIM32	NonHRP	103
A0A1B0GUA6	CCDC195	NonHRP	201
A0A1B0GUA7	TEX51	NonHRP	166
A0A1B0GUA9	C13orf46	NonHRP	212
A0A1B0GUC4	MYOCOS	NonHRP	108
A0A1B0GUJ8	PNMA8C	NonHRP	204
A0A1B0GUQ0	FAM236A	NonHRP	79
A0A1B0GUS4	UBE2L5	NonHRP	154
A0A1B0GUT2	C10orf143	NonHRP	108
A0A1B0GUU1	C17orf113	NonHRP	675
A0A1B0GUW6	SPEM3	NonHRP	1196
A0A1B0GUW7	SMIM27 C9orf133 TOPORS-AS1	NonHRP	55
A0A1B0GUX0	SPMIP1 ATP6V1FNB	NonHRP	176
A0A1B0GUY1	MARCOL	NonHRP	285
A0A1B0GV03	GOLGA6L7	NonHRP	622
A0A1B0GV22	FAM236B	NonHRP	79
A0A1B0GV85	REELD1	NonHRP	526
A0A1B0GV90	CTXND2	NonHRP	55
A0A1B0GVD1	FAM237B	NonHRP	139
A0A1B0GVG6	TEX54	NonHRP	124
A0A1B0GVH4	PRSS51	NonHRP	220
A0A1B0GVH6	C13orf42	NonHRP	325
A0A1B0GVH7	IQCM	NonHRP	501
A0A1B0GVK7	FAM240A	NonHRP	77
A0A1B0GVM5	ETDC	NonHRP	59
A0A1B0GVM6	C11orf97	NonHRP	126
A0A1B0GVN3	C2orf92 LINC01125	NonHRP	265
A0A1B0GVQ0	SPAAR LINC00961 SPAR	NonHRP	90
A0A1B0GVQ3	CCDC200	NonHRP	168
A0A1B0GVR7	FAM240C	NonHRP	95
A0A1B0GVS7	MDFIC2	NonHRP	189
A0A1B0GVT2	SMIM36	NonHRP	93
A0A1B0GVX0	LITAFD	NonHRP	72
A0A1B0GVY4	SMIM31	NonHRP	71
A0A1B0GVZ2	FAM240B	NonHRP	78
A0A1B0GVZ6	MBD3L2B	NonHRP	204
A0A1B0GVZ9	TMEM269	NonHRP	245
A0A1B0GW35	EXOC1L	NonHRP	172
A0A1B0GW54	SMIM39	NonHRP	56
A0A1B0GW64	SMIM33	NonHRP	132
A0A1B0GWB2	PRRT1B IFITMD8	NonHRP	263
A0A1B0GWG4	SERTM2	NonHRP	90
A0A1B0GWH4	HSFX3	NonHRP	333
A0A1B0GWK0	PVALEF	NonHRP	134
A0A1B0GX31	TRBV7-6	NonHRP	115
A0A1B0GX49	TRBV6-4	NonHRP	114
A0A1B0GX51	TRBV7-8	NonHRP	115
A0A1B0GX56	TRDV1	NonHRP	115
A0A1B0GX68	TRBV2	NonHRP	115
A0A1B0GX78	TRBV12-5	NonHRP	115
A0A1B0GX95	TRBV7-4	NonHRP	115
A0A1B0GXF2	TRBV7-2	NonHRP	115
A0A1W2PP97	THSD8	NonHRP	115
A0A1W2PPG7	GNG14	NonHRP	69
A0A1W2PPM1	CPHXL CPHX1	NonHRP	405
A0A1W2PR19	GSTT4 GSTTP1	NonHRP	241
A0A1W2PR48	TLE7	NonHRP	441
A0A1W2PS18	PMIS2	NonHRP	150
A0A286YEV6	SCYGR4 KRTAP28-4	NonHRP	105
A0A286YEX9	SCYGR10 KRTAP28p2	NonHRP	47
A0A286YEY9	SCYGR1 KRTAP28-1	NonHRP	88
A0A286YF01	SCYGR7 KRTAP28-7	NonHRP	96
A0A286YF46	SCYGR5 KRTAP28-5	NonHRP	85
A0A286YF58	TMEM271	NonHRP	385
A0A286YF60	SCYGR3 KRTAP28-3	NonHRP	100
A0A286YF77	SCYGR6 KRTAP28-6	NonHRP	105
A0A286YFB4	SCYGR2 KRTAP28-2	NonHRP	120
A0A286YFG1	SCYGR8 KRTAP28-8	NonHRP	108
A0A286YFK9	SMIM38	NonHRP	51
A0A2R8Y4Y8	OOSP4B	NonHRP	160
A0A2R8YCJ5	SMIM41	NonHRP	93
A0A2R8YFL7	OOSP4A	NonHRP	184
A0A2R8YFM6	OOSP3	NonHRP	193
A0A539	TRBV4-2 TCRBV7S3A2 TCRBV7S3A2T	NonHRP	114
A0A576	TRBV3-1 TCRBV9S1A1T	NonHRP	114
A0A577	TRBV4-1 TCRBV7S1A1N2T	NonHRP	114
A0A578	TRBV5-1 TCRBV5S1A1T	NonHRP	114
A0A584	TRBV11-2 TCRBV21S3A2N2T	NonHRP	115
A0A589	TRBV4-3 TCRBV7S2A1N4T	NonHRP	114
A0A597	TRBV5-5 TCRBV5S3A2T	NonHRP	114
A0A599	TRBV5-6 TCRBV5S2	NonHRP	114
A0A5A2	TRBV5-8 TCRBV5S4A2T	NonHRP	114
A0A5A6	TRBV11-3 TCRBV21S2A2	NonHRP	115
A0A5B0	TRBV14 TCRBV14S1 TCRBV16S1A1N1	NonHRP	115
A0A5B6	TRBV28 TCRBV3S1	NonHRP	114
A0A5B9	TRBC2 TCRBC2	NonHRP	178
A0AV02	SLC12A8 CCC9	NonHRP	714
A0AVF1	IFT56 TTC26	NonHRP	554
A0AVI2	FER1L5	NonHRP	2057
A0AVI4	TMEM129	NonHRP	362
A0AVK6	E2F8	NonHRP	867
A0AVT1	UBA6 MOP4 UBE1L2	NonHRP	1052
A0FGR8	ESYT2 FAM62B KIAA1228	NonHRP	921
A0JD32	TRAV38-2DV8	NonHRP	116
A0JD36	TRDV2 hDV102S1	NonHRP	115
A0JD37	TRDV3 hDV103S1	NonHRP	113
A0JNW5	BLTP3B KIAA0701 SHIP164 UHRF1BP1L	NonHRP	1464
A0JP26	POTEB3	NonHRP	581
A0M8Q6	IGLC7	NonHRP	106
A0PG75	PLSCR5	NonHRP	271
A0PJE2	DHRS12 SDR40C1	NonHRP	317
A0PJK1	SLC5A10 SGLT5	NonHRP	596
A0PJW6	TMEM223	NonHRP	202
A0PJW8	DAPL1 EEDA	NonHRP	107
A0PJX0	CIB4	NonHRP	185
A0PJX4	SHISA3	NonHRP	238
A0PJX8	TMEM82	NonHRP	343
A0PJY2	FEZF1 FEZ ZNF312B	NonHRP	475
A0PJZ0	ANKRD20A5P ANKRD20A5	NonHRP	165
A0PJZ3	GXYLT2 GLT8D4	NonHRP	443
A0PK00	TMEM120B	NonHRP	339
A0PK05	TMEM72 C10orf127 KSP37	NonHRP	275
A0PK11	CLRN2	NonHRP	232
A0ZSE6	TMEM30CP CDC50C TMEM30C	NonHRP	113
A1A4F0	SLC66A1LP C3orf55 PQLC2L SLC66A1L	NonHRP	135
A1A4S6	ARHGAP10 GRAF2	NonHRP	786
A1A4V9	CFAP119 C16orf93 CCDC189	NonHRP	331
A1A4Y4	IRGM IFI1 IRGM1 LRG47	NonHRP	181
A1A519	FAM170A ZNFD	NonHRP	330
A1A580	KRTAP23-1 KAP23.1	NonHRP	65
A1A5B4	ANO9 PIG5 TMEM16J TP53I5	NonHRP	782
A1A5C7	SLC22A23 C6orf85	NonHRP	686
A1A5D9	BICDL2 BICDR2 CCDC64B	NonHRP	508
A1IGU5	ARHGEF37	NonHRP	675
A1KXE4	FAM168B KIAA0280L MANI	NonHRP	195
A1KZ92	PXDNL VPO2	NonHRP	1463
A1L0T0	HACL2 AHAS ILVBL	NonHRP	632
A1L157	TSPAN11	NonHRP	253
A1L162	ERICH2	NonHRP	156
A1L167	UBE2QL1	NonHRP	161
A1L168	C20orf202	NonHRP	122
A1L170	C1orf226	NonHRP	272
A1L188	NDUFAF8 C17orf89	NonHRP	74
A1L190	SYCE3 C22orf41 THEG2	NonHRP	88
A1L1A6	IGSF23	NonHRP	192
A1L3X0	ELOVL7	NonHRP	281
A1L3X4	MT1DP MTM	NonHRP	49
A1L429	GAGE12B; GAGE12C; GAGE12D; GAGE12E	NonHRP	117
A1L4H1	SSC5D	NonHRP	1573
A1L4K1	FSD2 SPRYD1	NonHRP	749
A1L4L8	PLAC8L1	NonHRP	177
A1X283	SH3PXD2B FAD49 KIAA1295 TKS4	NonHRP	911
A1XBS5	CIBAR1 FAM92A FAM92A1	NonHRP	289
A1Z1Q3	MACROD2 C20orf133	NonHRP	425
A2A288	ZC3H12D C6orf95 MCPIP4 TFL	NonHRP	527
A2A2Z9	ANKRD18B	NonHRP	1011
A2A368	MAGEB16	NonHRP	324
A2A3K4	PTPDC1 PTP9Q22	NonHRP	754
A2A3N6	PIPSL PSMD4P2	NonHRP	862
A2AJT9	BCLAF3 CXorf23	NonHRP	711
A2CJ06	DYTN	NonHRP	578
A2IDD5	CCDC78 C16orf25 JFP10	NonHRP	438
A2NJV5	IGKV2-29	NonHRP	120
A2PYH4	HFM1 SEC3D1	NonHRP	1435
A2RRD8	ZNF320	NonHRP	509
A2RRH5	WDR27	NonHRP	827
A2RRL7	TMEM213	NonHRP	107
A2RTX5	TARS3 TARSL2	NonHRP	802
A2RTY3	HEATR9 C17orf66	NonHRP	570
A2RU14	TMEM218	NonHRP	115
A2RU30	TESPA1 KIAA0748 HSPC257	NonHRP	521
A2RU37	LINC02872 C9orf170	NonHRP	121
A2RU48	SMCO3 C12orf69	NonHRP	225
A2RU49	HYKK AGPHD1	NonHRP	373
A2RU54	HMX2	NonHRP	273
A2RU67	FAM234B KIAA1467	NonHRP	622
A2RUB1	MEIOC C17orf104	NonHRP	952
A2RUB6	CCDC66	NonHRP	948
A2RUC4	TYW5 C2orf60	NonHRP	315
A2RUG3	0	NonHRP	117
A2RUH7	MYBPHL	NonHRP	354
A2RUQ5	TMEM132E-DT C17orf102	NonHRP	167
A2RUR9	CCDC144A KIAA0565	NonHRP	1427
A2RUS2	DENND3 KIAA0870	NonHRP	1198
A2RUU4	CLPSL1 C6orf127	NonHRP	121
A2VCK2	DCDC2B	NonHRP	349
A2VDF0	FUOM C10orf125	NonHRP	154
A2VDJ0	TMEM131L KIAA0922	NonHRP	1609
A2VEC9	SSPOP KIAA2036 SSPO	NonHRP	5150
A3KFT3	OR2M5 OR2M5P	NonHRP	312
A3KMH1	VWA8 KIAA0564	NonHRP	1905
A3QJZ6	PRAMEF22	NonHRP	481
A3QJZ7	PRAMEF27	NonHRP	478
A4D0S4	LAMB4	NonHRP	1761
A4D0T2	0	NonHRP	115
A4D0T7	SMIM30 MAVI1	NonHRP	59
A4D0V7	CPED1 C7orf58 UNQ9432/PRO34713	NonHRP	1026
A4D0Y5	LINC03043 C7orf77	NonHRP	90
A4D126	CRPPA ISPD	NonHRP	451
A4D174	0	NonHRP	169
A4D1B5	GSAP PION	NonHRP	854
A4D1E1	ZNF804B	NonHRP	1349
A4D1E9	GTPBP10 OBGH2 UG0751c10	NonHRP	387
A4D1F6	LRRD1	NonHRP	860
A4D1N5	0	NonHRP	150
A4D1P6	WDR91 HSPC049	NonHRP	747
A4D1S0	KLRG2 CLEC15B	NonHRP	409
A4D1S5	RAB19 RAB19B	NonHRP	217
A4D1T9	PRSS37 TRYX2	NonHRP	235
A4D1Z8	GRIFIN	NonHRP	144
A4D250	BLACE	NonHRP	179
A4D256	CDC14C CDC14B2 CDC14Bretro	NonHRP	447
A4D263	SPMIP7 C7orf72 SPATA48	NonHRP	438
A4D2B0	MBLAC1	NonHRP	266
A4D2B8	PMS2P1 PMS2L1 PMS2L13 PMS2L6 PMS2L8 PMS3 PMS8 PMSR2	NonHRP	440
A4D2G3	OR2A25 OR2A25P OR2A27	NonHRP	310
A4FU01	MTMR11	NonHRP	709
A4FU49	SH3D21 C1orf113	NonHRP	640
A4FU69	EFCAB5	NonHRP	1503
A4IF30	SLC35F4 C14orf36	NonHRP	521
A4QMS7	CFAP90 C5orf49	NonHRP	147
A4QN01	LINC01553 C10orf40	NonHRP	128
A4QPB2	LRP5L	NonHRP	252
A4QPH2	PI4KAP2	NonHRP	592
A5A3E0	POTEF A26C1B	NonHRP	1075
A5D6W6	FITM1 FIT1	NonHRP	292
A5D8T8	CLEC18A MRLP2	NonHRP	446
A5D8V6	VPS37C PML39	NonHRP	355
A5D8V7	ODAD3 CCDC151	NonHRP	595
A5LHX3	PSMB11	NonHRP	300
A5PKW4	PSD EFA6 EFA6A KIAA2011 PSD1 TYL	NonHRP	1024
A5PLK6	RGSL1 RGSL RGSL2	NonHRP	1076
A5PLL1	ANKRD34B	NonHRP	514
A5PLL7	PEDS1 KUA PEDS TMEM189	NonHRP	270
A5PLN7	FAM149A MST119	NonHRP	773
A5PLN9	TRAPPC13 C5orf44	NonHRP	417
A5X5Y0	HTR3E	NonHRP	456
A5YM72	CARNS1 ATPGD1 KIAA1394	NonHRP	827
A6BM72	MEGF11 KIAA1781 UNQ1949/PRO4432	NonHRP	1044
A6H8M9	CDHR4 CDH29 UNQ9392/PRO34300	NonHRP	788
A6H8Y1	BDP1 KIAA1241 KIAA1689 TFNR	NonHRP	2624
A6H8Z2	FAM221B C9orf128	NonHRP	402
A6NC05	C5orf63	NonHRP	138
A6NC42	DPPA5 ESG1	NonHRP	116
A6NC51	TMEM150B TMEM224	NonHRP	233
A6NC57	ANKRD62	NonHRP	917
A6NC62	RBAKDN	NonHRP	111
A6NC78	GOLGA8IP GOLGA8I GOLGA9P	NonHRP	632
A6NC86	PINLYP	NonHRP	204
A6NC97	ARB2BP FAM172B FAM172BP	NonHRP	362
A6NCC3	GOLGA8O	NonHRP	632
A6NCE7	MAP1LC3B2	NonHRP	125
A6NCF5	KLHL33	NonHRP	533
A6NCF6	MAGEA13P	NonHRP	341
A6NCI4	VWA3A	NonHRP	1184
A6NCI5	LINC00862 C1orf98 SMIM16	NonHRP	91
A6NCI8	C2orf78	NonHRP	922
A6NCJ1	TEKTIP1 C19orf71	NonHRP	209
A6NCK2	TRIM43B	NonHRP	446
A6NCL1	GMNC GEMC1	NonHRP	334
A6NCL7	ANKRD33B	NonHRP	494
A6NCM1	DRC11L IQCA1L IQCA1P1	NonHRP	818
A6NCN2	KRT87P KRT121P KRTHBP4	NonHRP	255
A6NCN8	TEX52	NonHRP	305
A6NCQ9	RNF222	NonHRP	220
A6NCV1	OR6C74	NonHRP	312
A6NCW0	USP17L3 USP17B USP17F	NonHRP	530
A6NCW7	USP17L4	NonHRP	530
A6ND01	IZUMO1R FOLR4 JUNO	NonHRP	250
A6ND36	FAM83G PAWS1	NonHRP	823
A6ND48	OR14I1 OR5BU1 OR5BU1P	NonHRP	311
A6ND91	ASPDH	NonHRP	283
A6NDA9	LRIT2 LRRC22	NonHRP	550
A6NDB9	PALM3	NonHRP	673
A6NDD5	SYNDIG1L TMEM90A	NonHRP	238
A6NDE4	RBMY1B	NonHRP	496
A6NDE8	GAGE12H	NonHRP	117
A6NDG6	PGP	NonHRP	321
A6NDH6	OR5H15	NonHRP	313
A6NDI0	TRIM49B RNF18B	NonHRP	452
A6NDK9	GOLGA6C	NonHRP	693
A6NDL7	METTL21EP METTL21CP1	NonHRP	271
A6NDL8	OR6C68	NonHRP	312
A6NDN3	GOLGA6B GOLGA	NonHRP	693
A6NDN8	0	NonHRP	102
A6NDP7	MYADML2	NonHRP	307
A6NDR6	MEIS3P1	NonHRP	274
A6NDS4	TBC1D3B TBC1D3I	NonHRP	549
A6NDU8	RIMOC1 C5orf51	NonHRP	294
A6NDV4	TMEM8B C9orf127 NGX6	NonHRP	472
A6NDX4	0	NonHRP	124
A6NDX5	ZNF840P C20orf157 ZNF840	NonHRP	716
A6NDY0	PABPN1L EPABP2 PABPNL1	NonHRP	278
A6NDZ8	MBD3L4	NonHRP	208
A6NE01	FAM186A	NonHRP	2351
A6NE02	BTBD17	NonHRP	478
A6NE82	MBD3L3	NonHRP	208
A6NED2	RCCD1	NonHRP	376
A6NEE1	PLEKHD1	NonHRP	506
A6NEF3	GOLGA6L4	NonHRP	574
A6NEH6	TMEM247	NonHRP	219
A6NEH8	ZNF503-AS2 C10orf41 NCRNA00245	NonHRP	195
A6NEK1	ARRDC5	NonHRP	342
A6NEL3	FAM86C2P	NonHRP	165
A6NEM1	GOLGA6L9 GOLGA6L20	NonHRP	432
A6NEN9	CXorf65	NonHRP	183
A6NEQ0	RBMY1E	NonHRP	496
A6NER0	TBC1D3F TBC1D3E	NonHRP	549
A6NER3	GAGE12J	NonHRP	117
A6NES4	MROH2A HEATR7B1	NonHRP	1674
A6NET4	OR5K3	NonHRP	321
A6NEV1	PRR23A	NonHRP	266
A6NEY3	0	NonHRP	463
A6NEY8	PRORSD1P NCRNA00117 PRDXDD1P	NonHRP	169
A6NF01	POM121B	NonHRP	834
A6NF36	CCDC182	NonHRP	153
A6NF83	NUPR2 NUPR1L	NonHRP	97
A6NF89	OR6C6	NonHRP	314
A6NFA0	SPATA31F3 FAM205C FAM205CP	NonHRP	338
A6NFA1	TRABD2B HKAT TIKI2	NonHRP	517
A6NFC5	TMEM235	NonHRP	223
A6NFC9	OR2W5P OR2W5	NonHRP	320
A6NFD8	HELT	NonHRP	242
A6NFE2	SMCO2 C12orf70	NonHRP	343
A6NFE3	EFCAB10	NonHRP	127
A6NFF2	NAP1L6P NAP1L6	NonHRP	107
A6NFH5	FABP12	NonHRP	140
A6NFK2	GRXCR2	NonHRP	248
A6NFN9	ANKUB1 C3orf16	NonHRP	502
A6NFQ2	TCAF2 FAM115C FAM139A	NonHRP	919
A6NFQ7	DPRX	NonHRP	191
A6NFR6	SPATA31J1 C5orf60	NonHRP	353
A6NFT4	CFAP73 CCDC42B	NonHRP	308
A6NFU0	FAM187A	NonHRP	413
A6NFU8	PGPEP1L	NonHRP	196
A6NFX1	MFSD2B	NonHRP	504
A6NFY7	SDHAF1 LYRM8	NonHRP	115
A6NFZ4	FAM24A	NonHRP	105
A6NG13	MGAT4D	NonHRP	374
A6NGA9	TMEM202	NonHRP	273
A6NGB0	TMEM191C	NonHRP	347
A6NGB7	TMEM221	NonHRP	291
A6NGC4	TLCD2	NonHRP	264
A6NGD5	ZSCAN5C ZSCAN5CP	NonHRP	496
A6NGE7	URAD PRHOXNB	NonHRP	173
A6NGG3	LINC03041 C9orf92	NonHRP	77
A6NGH7	CCDC160	NonHRP	325
A6NGH8	ANKRD61	NonHRP	418
A6NGJ6	TRIM64 C11orf28	NonHRP	449
A6NGK3	GAGE10	NonHRP	116
A6NGN4	PRAMEF25	NonHRP	478
A6NGN9	IGLON5	NonHRP	336
A6NGQ2	OOEP C6orf156 KHDC2 OEP19	NonHRP	149
A6NGR9	MROH6 C8orf73	NonHRP	719
A6NGU5	GGT3P GGT3	NonHRP	568
A6NGU7	LINC01546 CXorf28	NonHRP	62
A6NGY1	FRG2C	NonHRP	282
A6NGY3	C5orf52	NonHRP	159
A6NGZ8	SMIM9 CXorf68	NonHRP	99
A6NH00	OR2T8 OR2T8P	NonHRP	312
A6NH11	GLTPD2	NonHRP	291
A6NH13	DNAJC9-AS1 C10orf103	NonHRP	148
A6NH21	SERINC4	NonHRP	518
A6NH52	TVP23A FAM18A	NonHRP	213
A6NH57	ARL5C ARL12	NonHRP	179
A6NHA9	OR4C46	NonHRP	309
A6NHC0	CAPN8 NCL2	NonHRP	703
A6NHG4	DDTL	NonHRP	134
A6NHG9	OR5H14	NonHRP	310
A6NHJ4	ZNF860	NonHRP	632
A6NHL2	TUBAL3	NonHRP	446
A6NHM9	MOXD2P MOXD2	NonHRP	499
A6NHN0	OTOL1	NonHRP	477
A6NHP3	SPDYE2B	NonHRP	402
A6NHQ4	EPOP C17orf96 PRR28	NonHRP	379
A6NHR8	FAM47DP	NonHRP	397
A6NHR9	SMCHD1 KIAA0650	NonHRP	2005
A6NHS1	0	NonHRP	94
A6NHS7	MANSC4	NonHRP	340
A6NHX0	CASTOR2 GATSL1 GATSL2	NonHRP	329
A6NHY6	0	NonHRP	69
A6NHZ5	LRRC14B	NonHRP	514
A6NI03	TRIM64B	NonHRP	449
A6NI15	MSGN1	NonHRP	193
A6NI28	ARHGAP42 GRAF3 TMEM133	NonHRP	874
A6NI47	POTEM	NonHRP	508
A6NI56	CCDC154 C16orf29	NonHRP	674
A6NI61	MYMK TMEM226 TMEM8C	NonHRP	221
A6NI72	NCF1B SH3PXD1B	NonHRP	391
A6NI73	LILRA5 ILT11 LILRB7 LIR9	NonHRP	299
A6NI79	CCDC69	NonHRP	296
A6NI86	GOLGA6L10 GOLGA6L18	NonHRP	522
A6NI87	CBY3	NonHRP	242
A6NIE6	RRN3P2	NonHRP	340
A6NIJ9	OR6C70	NonHRP	312
A6NIK2	LRRC10B	NonHRP	292
A6NIL9	0	NonHRP	109
A6NIM6	SLC15A5	NonHRP	579
A6NIN4	RNF227 LINC02581	NonHRP	190
A6NIR3	AGAP5 CTGLF2	NonHRP	686
A6NIU2	LINC01549 C21orf37	NonHRP	74
A6NIV6	LRRIQ4 LRRC64	NonHRP	560
A6NIY4	SPDYE5	NonHRP	402
A6NIZ1	RAP1BL	NonHRP	184
A6NJ08	MBD3L5	NonHRP	208
A6NJ46	NKX6-3	NonHRP	265
A6NJ64	NPIPB2	NonHRP	397
A6NJ69	IGIP C5orf53	NonHRP	53
A6NJ78	METTL15 METT5D1	NonHRP	407
A6NJ88	SAGE2P	NonHRP	616
A6NJB7	PRR19	NonHRP	356
A6NJI1	C11orf86	NonHRP	115
A6NJI9	LRRC72	NonHRP	287
A6NJJ6	C19orf67	NonHRP	358
A6NJL1	ZSCAN5B	NonHRP	495
A6NJR5	0	NonHRP	290
A6NJU9	NPIPB13	NonHRP	1138
A6NJV1	CIMIP2C C2orf70 FAM166C	NonHRP	201
A6NJW4	LRRC3C	NonHRP	275
A6NJW9	CD8B2 CD8BP	NonHRP	211
A6NJY1	SLC9B1P1	NonHRP	282
A6NJY4	TMEM238L FORCP	NonHRP	79
A6NJZ3	OR6C65	NonHRP	312
A6NK02	TRIM75 TRIM75P	NonHRP	468
A6NK06	ACOD1 IRG1	NonHRP	481
A6NK44	GLOD5	NonHRP	160
A6NK53	ZNF233	NonHRP	670
A6NK58	LIPT2	NonHRP	231
A6NK59	ASB14	NonHRP	587
A6NK75	ZNF98 ZNF739	NonHRP	572
A6NK97	SLC22A20P OAT6 SLC22A20	NonHRP	555
A6NKC9	SH2D7	NonHRP	451
A6NKD2	TSPY2 TSPYQ1	NonHRP	308
A6NKF1	SAC3D1 SHD1	NonHRP	404
A6NKF2	ARID3C	NonHRP	412
A6NKF7	TMEM278 TMEM88B	NonHRP	163
A6NKG5	RTL1 MAR1 MART1 PEG11	NonHRP	1358
A6NKH3	RPL37AP8 RPL37L	NonHRP	93
A6NKK0	OR5H1	NonHRP	313
A6NKP2	SDR42E2	NonHRP	422
A6NKT7	RGPD3 RGP3	NonHRP	1758
A6NKU9	SPDYE3	NonHRP	549
A6NKW6	SHISAL2B FAM159B	NonHRP	160
A6NKX1	FAM223B CXorf52B LINC00204B	NonHRP	122
A6NKX4	SLC22A31	NonHRP	556
A6NL05	0	NonHRP	159
A6NL08	OR6C75	NonHRP	312
A6NL26	OR5B21	NonHRP	309
A6NL46	0	NonHRP	340
A6NL82	CFAP144 FAM183A	NonHRP	134
A6NL99	0	NonHRP	342
A6NLC5	C3orf70	NonHRP	250
A6NLC8	TAF11L2	NonHRP	198
A6NLE4	SMIM23 C5orf50	NonHRP	172
A6NLF2	0	NonHRP	546
A6NLI5	TRIM64C	NonHRP	450
A6NLP5	TTC36 HBP21	NonHRP	189
A6NLU0	RFPL4A RFPL4 RNF210	NonHRP	287
A6NLW8	DUXA	NonHRP	204
A6NLX3	SPDYE4	NonHRP	237
A6NM03	OR2AG2 OR2AG2P	NonHRP	316
A6NM10	AQP12B INSSA3	NonHRP	295
A6NM11	LRRC37A2	NonHRP	1700
A6NM28	ZFP92	NonHRP	416
A6NM36	LRRC30	NonHRP	301
A6NM43	CCT8L1P CCT8L1	NonHRP	557
A6NM45	CLDN24 CLDN21	NonHRP	220
A6NM62	LRRC53	NonHRP	1247
A6NM66	LINC01548 C21orf54	NonHRP	108
A6NM76	OR6C76	NonHRP	312
A6NMA1	TRPC5OS TRPC5-AS1	NonHRP	111
A6NMB1	SIGLEC16 SIGLECP16	NonHRP	481
A6NMD0	IFITM10	NonHRP	228
A6NMD2	GOLGA8J	NonHRP	632
A6NMK7	CPSF4L	NonHRP	179
A6NMK8	INSYN2B C5orf57 FAM196B	NonHRP	535
A6NML5	TMEM212	NonHRP	194
A6NMN3	FAM170B C10orf73	NonHRP	283
A6NMS3	OR5K4	NonHRP	321
A6NMS7	LRRC37A LRRC37A1	NonHRP	1700
A6NMU1	OR52A4P OR52A4	NonHRP	304
A6NMX2	EIF4E1B	NonHRP	242
A6NMY6	ANXA2P2 ANX2L2 ANX2P2 LPC2B	NonHRP	339
A6NMZ2	SNTN S100A1L	NonHRP	147
A6NMZ7	COL6A6	NonHRP	2263
A6NN06	0	NonHRP	94
A6NN14	ZNF729	NonHRP	1252
A6NN73	GOLGA8CP GOLGA8C	NonHRP	597
A6NN90	C2orf81	NonHRP	582
A6NN92	GJE1	NonHRP	205
A6NNA5	DRGX PRRXL1	NonHRP	263
A6NNB3	IFITM5	NonHRP	132
A6NND4	OR2AT4	NonHRP	320
A6NNF4	ZNF726	NonHRP	738
A6NNH2	FAM90A27P	NonHRP	459
A6NNL5	C15orf61	NonHRP	157
A6NNM8	TTLL13 TTLL13P	NonHRP	815
A6NNN8	SLC38A8	NonHRP	435
A6NNP5	CCDC169 C13orf38	NonHRP	214
A6NNS2	DHRS7C SDR32C2	NonHRP	312
A6NNV3	SPDYE16	NonHRP	312
A6NNX1	RIIAD1 C1orf230	NonHRP	92
A6NNY8	USP27X USP22L USP27	NonHRP	438
A6NNZ2	TUBB8B	NonHRP	444
A6NP11	ZNF716	NonHRP	495
A6NP61	ZAR1L	NonHRP	321
A6PVC2	TTLL8	NonHRP	850
A6PVI3	NCBP2L	NonHRP	153
A6PVL3	KNCN	NonHRP	124
A6PVS8	LRRIQ3 LRRC44	NonHRP	624
A6QL64	ANKRD36 ANKRD36A KIAA1641 UNQ2430/PRO499	NonHRP	1941
A6XGL0	YJEFN3 AIBP2	NonHRP	299
A6ZKI3	RTL8C CXX1 FAM127A MAR8 MAR8C MART8	NonHRP	113
A7E2F4	GOLGA8A KIAA0855	NonHRP	631
A7E2S9	ANKRD30BL NCRNA00164	NonHRP	258
A7E2U8	CFAP96 C4orf47	NonHRP	309
A7E2Y1	MYH7B KIAA1512	NonHRP	1983
A8K010	LINC00473 C6orf176	NonHRP	186
A8K0R7	ZNF839 C14orf131	NonHRP	811
A8K0S8	MEIS3P2	NonHRP	358
A8K2U0	A2ML1 CPAMD9	NonHRP	1454
A8K4G0	CD300LB CD300B CLM7 CMRF35A2 IREM3 LMIR5 TREM5 UNQ2530/PRO6029	NonHRP	201
A8K554	ZNF815P ZNF815	NonHRP	130
A8K5M9	C15orf62	NonHRP	175
A8K7I4	CLCA1 CACC1	NonHRP	914
A8K830	POU2AF3 C11orf93 CASC13 COLCA2	NonHRP	154
A8K855	EFCAB7 KIAA1799	NonHRP	629
A8K8P3	SFI1 KIAA0542	NonHRP	1242
A8K8V0	ZNF785	NonHRP	405
A8K979	ERI2 EXOD1 KIAA1504	NonHRP	691
A8MPP1	DDX11L8	NonHRP	907
A8MPS7	YDJC	NonHRP	323
A8MPX8	PP2D1 C3orf48	NonHRP	630
A8MPY1	GABRR3	NonHRP	467
A8MQ03	CYSRT1 C9orf169	NonHRP	144
A8MQ11	PMS2P5 PMS2L5 PMS4 PMS7	NonHRP	134
A8MQ14	ZNF850	NonHRP	1090
A8MQB3	LINC02693 C17orf51	NonHRP	221
A8MQT2	GOLGA8B	NonHRP	603
A8MRT5	NPIPB5	NonHRP	1133
A8MSI8	LYRM9 C17orf108 HSD24	NonHRP	78
A8MT19	RHPN2P1	NonHRP	583
A8MT33	SYCE1L	NonHRP	242
A8MT65	ZNF891	NonHRP	544
A8MT66	0	NonHRP	165
A8MT69	CENPX FAAP10 MHF2 STRA13	NonHRP	81
A8MT70	ZBBX	NonHRP	800
A8MTA8	CIMIP2B FAM166B	NonHRP	275
A8MTB9	CEACAM18	NonHRP	384
A8MTI9	PRSS47P PRSS47	NonHRP	375
A8MTJ3	GNAT3	NonHRP	354
A8MTL0	IQCF5	NonHRP	148
A8MTL3	RNF212B C14orf164	NonHRP	300
A8MTL9	HMSD	NonHRP	139
A8MTQ0	NOTO	NonHRP	251
A8MTT3	CEBPZOS CEBPZ-AS1	NonHRP	80
A8MTW9	0	NonHRP	85
A8MTY0	ZNF724 ZNF724P	NonHRP	619
A8MTY7	KRTAP9-7 KAP9.7 KRTAP9.7 KRTAP9L1	NonHRP	169
A8MTZ0	BBIP1 BBIP10 NCRNA00081	NonHRP	92
A8MTZ7	C12orf71	NonHRP	269
A8MU10	0	NonHRP	97
A8MU46	SMTNL1	NonHRP	494
A8MU76	0	NonHRP	341
A8MU93	C17orf100	NonHRP	118
A8MUA0	0	NonHRP	341
A8MUH7	PDZK1P1 PDZK1P2	NonHRP	402
A8MUI8	0	NonHRP	341
A8MUK1	USP17L5	NonHRP	530
A8MUL3	ADARB2-AS1 C10orf109 NCRNA00168	NonHRP	147
A8MUM7	LGALS16	NonHRP	142
A8MUN3	0	NonHRP	132
A8MUP2	CSKMT METTL12	NonHRP	240
A8MUP6	GSG1L2	NonHRP	293
A8MUU1	FABP5P3 FABP5L3	NonHRP	101
A8MUU9	0	NonHRP	505
A8MUV8	ZNF727 ZNF727P	NonHRP	499
A8MUX0	KRTAP16-1 KAP16.1	NonHRP	517
A8MUZ8	ZNF705G	NonHRP	300
A8MV23	SERPINE3	NonHRP	424
A8MV24	SPMAP1 C17orf98	NonHRP	154
A8MV57	MPTX1 MPTX	NonHRP	137
A8MV72	0	NonHRP	311
A8MV81	HIGD1C UBIE UBIE2	NonHRP	97
A8MVA2	KRTAP9-6 KAP9.6 KRTAP9.6 KRTAP9L2	NonHRP	160
A8MVJ9	0	NonHRP	347
A8MVM7	0	NonHRP	634
A8MVS1	0	NonHRP	300
A8MVS5	HIDE1 C19orf38	NonHRP	230
A8MVU1	NCF1C SH3PXD1C	NonHRP	366
A8MVW5	HEPACAM2 MIKI UNQ305/PRO346	NonHRP	462
A8MVX0	ARHGEF33	NonHRP	844
A8MVZ5	BTNL10P BTNL10	NonHRP	291
A8MW95	BECN2 BECN1L1 BECN1P1	NonHRP	431
A8MW99	MEI4	NonHRP	385
A8MWA4	ZNF705EP ZNF705E	NonHRP	300
A8MWD9	SNRPGP15	NonHRP	76
A8MWE9	EFCAB8	NonHRP	144
A8MWK0	FADS2B FADS2P1	NonHRP	482
A8MWL6	0	NonHRP	223
A8MWL7	TMEM14DP TMEM14D	NonHRP	114
A8MWP4	0	NonHRP	228
A8MWP6	0	NonHRP	167
A8MWV9	SMIM34 SMIM34A	NonHRP	139
A8MWY0	ELAPOR2 EIG121L KIAA1324L	NonHRP	1029
A8MX34	KRTAP29-1 KAP29.2	NonHRP	341
A8MX76	CAPN14	NonHRP	684
A8MX80	0	NonHRP	341
A8MXD5	GRXCR1 DFNB25	NonHRP	290
A8MXE2	B3GALT9 B3GNT10	NonHRP	369
A8MXK1	VSTM5 C11orf90	NonHRP	200
A8MXK9	0	NonHRP	166
A8MXQ7	IQANK1	NonHRP	604
A8MXT2	MAGEB17	NonHRP	336
A8MXU0	DEFB108A DEFB108P1; DEFB108C DEFB108P2	NonHRP	73
A8MXV4	NUDT19	NonHRP	375
A8MXV6	CDRT15L2	NonHRP	281
A8MXY4	ZNF99 C19orf9	NonHRP	864
A8MXZ3	KRTAP9-1 KAP9.1 KRTAP9.1 KRTAP9L3	NonHRP	250
A8MY62	LACTBL1	NonHRP	500
A8MYA2	CXorf49; CXorf49B	NonHRP	514
A8MYB1	TMCO5B	NonHRP	307
A8MYJ7	TTC34	NonHRP	566
A8MYP8	CIMAP1B ODF3B ODF3L3	NonHRP	253
A8MYU2	KCNU1 KCNMA3 KCNMC1 SLO3	NonHRP	1149
A8MYV0	DCDC2C	NonHRP	355
A8MYX2	0	NonHRP	175
A8MYZ0	MINDY4B C3orf76 FAM188B2	NonHRP	460
A8MYZ5	IQCF6	NonHRP	107
A8MZ25	0	NonHRP	164
A8MZ26	EFCAB9	NonHRP	197
A8MZ36	EVPLL	NonHRP	301
A8MZ59	LEUTX	NonHRP	168
A8MZ97	C2orf74	NonHRP	194
A8MZA4	GOLGA6L6	NonHRP	724
A8MZF0	PRR33 C11orf89	NonHRP	331
A8MZG2	C16orf90	NonHRP	182
A8MZH6	OOSP1	NonHRP	123
A8TX70	COL6A5 COL29A1 VWA4	NonHRP	2615
A9QM74	KPNA7	NonHRP	516
A9UHW6	MIF4GD SLIP1	NonHRP	222
A9YTQ3	AHRR BHLHE77 KIAA1234	NonHRP	701
B0I1T2	MYO1G HA2	NonHRP	1018
B0YJ81	HACD1 PTPLA	NonHRP	288
B1AH88	TSPO PBRS	NonHRP	102
B1AJZ1	KAZN C1orf196 KAZ KIAA1026 HRIHFB2003	NonHRP	125
B1AJZ9	FHAD1 KIAA1937	NonHRP	1412
B1AK76	SNURFL CXorf19	NonHRP	121
B1AMM8	LINC00587 C9orf107	NonHRP	73
B1ANH7	IBA57-DT C1orf148 IBA57-AS1	NonHRP	110
B1ANS9	WDR64	NonHRP	1081
B1ANY3	FAM220BP C9orf51	NonHRP	271
B1APH4	ZNF487 KRBO1 ZNF487P	NonHRP	448
B1ATL7	PRR32 CXorf64	NonHRP	298
B2CW77	KLLN	NonHRP	178
B2RBV5	MRFAP1L2	NonHRP	119
B2RD01	CENPBD1P CENPBD1	NonHRP	187
B2RN74	OR11H12	NonHRP	326
B2RNN3	C1QTNF9B	NonHRP	333
B2RPK0	HMGB1P1 HMG1L1 HMGB1L1	NonHRP	211
B2RTY4	MYO9A MYR7	NonHRP	2548
B2RU33	POTEC A26B2 POTE18	NonHRP	542
B2RUY7	VWC2L	NonHRP	222
B2RUZ4	SMIM1	NonHRP	78
B2RV13	CFAP97D1 C17orf105	NonHRP	164
B2RXF5	ZBTB42	NonHRP	422
B2RXH2	KDM4E KDM4DL KDM5E	NonHRP	506
B2RXH4	BTBD18	NonHRP	712
B3EWF7	EPM2A	NonHRP	344
B3EWG3	FAM25A	NonHRP	89
B3EWG5	FAM25C	NonHRP	89
B3EWG6	FAM25G	NonHRP	89
B3GLJ2	PATE3	NonHRP	98
B4DJY2	TMEM233 IFITMD2	NonHRP	109
B4DS77	SHISA9	NonHRP	424
B4DU55	ZNF879	NonHRP	563
B4DX44	ZNF736	NonHRP	427
B4DXR9	ZNF732	NonHRP	585
B4DYI2	SPATA31C2 FAM75C2	NonHRP	1134
B4DZS4	TCP11X1	NonHRP	312
B4E2M5	ANKRD66	NonHRP	251
B5MCN3	SEC14L6	NonHRP	397
B5MCY1	TDRD15	NonHRP	1934
B5MD39	GGTLC3	NonHRP	225
B6A8C7	TARM1	NonHRP	271
B6SEH8	ERVV-1 ENVV1	NonHRP	477
B6SEH9	ERVV-2 ENVV2	NonHRP	535
B7U540	KCNJ18	NonHRP	433
B7Z1M9	C2CD4D FAM148D	NonHRP	353
B7Z368	LINC02881 C10orf142	NonHRP	130
B7Z6K7	ZNF814	NonHRP	855
B7Z8K6	TRDC	NonHRP	153
B7ZAP0	RABGAP1L HHL KIAA0471	NonHRP	253
B7ZAQ6	GPR89A GPHRA GPR89 SH120 CGI-13 UNQ192/PRO218	NonHRP	455
B8ZZ34	SHISA8 C22orf17	NonHRP	397
B9A014	C21orf140 FAM243A	NonHRP	251
B9A064	IGLL5	NonHRP	214
B9A6J9	TBC1D3L PRC17	NonHRP	549
B9EJG8	TMEM150C TTN3	NonHRP	249
B9ZVM9	0	NonHRP	353
C9J069	AJM1 C9orf172	NonHRP	976
C9J1S8	TRIM49D1 TRIM49L TRIM49L1; TRIM49D2 TRIM49D2P	NonHRP	452
C9J202	ALG1L2	NonHRP	215
C9J2P7	USP17L15	NonHRP	530
C9J302	C4orf51	NonHRP	202
C9J3I9	C5orf58	NonHRP	102
C9J3V5	TEX22	NonHRP	150
C9J442	0	NonHRP	243
C9J6K1	C19orf81	NonHRP	198
C9J798	RASA4B	NonHRP	803
C9J7I0	UMAD1 RPA3-AS1 RPA3OS	NonHRP	137
C9JBD0	KRABD1 KRBOX1	NonHRP	128
C9JCN9	HSBP1L1	NonHRP	74
C9JDP6	CLDN25	NonHRP	229
C9JDV5	0	NonHRP	145
C9JFL3	PHGR1	NonHRP	82
C9JG80	NPIPB4	NonHRP	1138
C9JI98	TMEM238	NonHRP	176
C9JJ37	BTBD19	NonHRP	291
C9JJH3	USP17L10	NonHRP	530
C9JL84	HHLA1	NonHRP	531
C9JLJ4	USP17L13	NonHRP	530
C9JLW8	MCRIP1 FAM195B GRAN2	NonHRP	97
C9JN71	ZNF878	NonHRP	531
C9JPN9	USP17L12	NonHRP	530
C9JQI7	TMEM232	NonHRP	657
C9JQL5	0	NonHRP	133
C9JR72	KBTBD13	NonHRP	458
C9JRZ8	AKR1B15	NonHRP	316
C9JVI0	USP17L11	NonHRP	530
C9JVW0	INAFM1 PRR24	NonHRP	142
C9JXX5	FREY1 C11orf94 FREY	NonHRP	98
D3DTV9	PRAC2 C17orf93 HOXB-AS5 HOXB13-AS1 NCRNA00253	NonHRP	90
D3W0D1	KLRF2	NonHRP	207
D6R901	USP17L21	NonHRP	530
D6R9N7	USP17L18	NonHRP	530
D6RA61	USP17L22	NonHRP	530
D6RBM5	USP17L23	NonHRP	183
D6RBQ6	USP17L17	NonHRP	530
D6RCP7	USP17L19	NonHRP	530
D6RF30	GOLGA8K	NonHRP	607
D6RGH6	MCIDAS IDAS MCI MCIN	NonHRP	385
D6RJB6	USP17L20	NonHRP	530
E0CX11	STMP1 C7orf73	NonHRP	47
E5RG02	PRSS46P PRSS46	NonHRP	174
E5RHQ5	NPIPB11	NonHRP	1161
E5RJ46	LINC02906 C8orf87	NonHRP	101
E7ERA6	RNF223	NonHRP	249
E7ETH6	ZNF587B	NonHRP	402
E7EU14	0	NonHRP	171
E7EW31	PROB1 C5orf65	NonHRP	1015
E9PAV3	NACA	NonHRP	2078
E9PB15	PTGES3L	NonHRP	166
E9PGG2	ANHX	NonHRP	379
E9PI22	PRR23D1	NonHRP	279
E9PIF3	NPIPA2	NonHRP	369
E9PJI5	NPIPA7	NonHRP	369
E9PKD4	NPIPA5	NonHRP	350
E9PQ53	NDUFC2-KCTD14	NonHRP	114
E9PQX1	CATSPERH TMEM262	NonHRP	116
E9PRG8	C11orf98	NonHRP	123
F2Z398	LMO7DN C13orf45	NonHRP	122
F2Z3F1	C5orf67	NonHRP	127
F2Z3M2	0	NonHRP	114
F5GYI3	UBAP1L	NonHRP	381
F5H284	PPIAL4D	NonHRP	164
F5H4B4	FAM227A	NonHRP	570
F7VJQ1	PRNP ALTPRP PRIP PRP	NonHRP	73
F8VTS6	RFPL4AL1	NonHRP	287
F8WBI6	GOLGA8N	NonHRP	632
F8WCM5	INS-IGF2	NonHRP	200
F8WFD2	NPIPA3	NonHRP	350
G2XKQ0	SUMO1P1 SUMO5 UBL2 UBL6	NonHRP	101
G3V0H7	SLCO1B7 LST3 LST3TM12	NonHRP	640
G3V211	LINC01619 C12orf79	NonHRP	115
G9CGD6	CNK3/IPCEF1	NonHRP	899
H0UI37	TSTD3	NonHRP	97
H0Y354	FAM72C	NonHRP	149
H0Y7S4	PRAMEF26	NonHRP	382
H0YKK7	GOLGA6L19	NonHRP	550
H0YL09	0	NonHRP	131
H0YM25	GOLGA6L22	NonHRP	810
H3BMG3	SMKR1	NonHRP	65
H3BN30	0	NonHRP	126
H3BNL1	CIMIP7 C3orf84	NonHRP	204
H3BNL8	ARMH2 C6orf229	NonHRP	230
H3BPF8	GOLGA8S	NonHRP	625
H3BPM6	MKRN2OS C3orf83 MKRN2-AS1	NonHRP	223
H3BQB6	STMND1	NonHRP	276
H3BQJ8	LY6L	NonHRP	138
H3BQL2	GOLGA8T	NonHRP	631
H3BQW9	FAM229A	NonHRP	127
H3BRN8	PIERCE2 C15orf65	NonHRP	121
H3BSY2	GOLGA8M	NonHRP	632
H3BU77	CCDC179	NonHRP	68
H3BUK9	POTEB2	NonHRP	544
H3BV12	GOLGA8Q	NonHRP	632
H7BZ55	CROCC2	NonHRP	1655
H7C241	CLDN34	NonHRP	214
H7C350	CCDC188	NonHRP	402
I1YAP6	TRIM77 TRIM77P	NonHRP	450
I3L0S3	PYCARD-AS1 C16orf98 PYCARDOS	NonHRP	204
I3L1E1	C19orf84	NonHRP	186
I3L273	GFY	NonHRP	518
I6L899	GOLGA8R	NonHRP	631
J3KSC0	LINC01387 C18orf64	NonHRP	135
K7EIQ3	ZNF561-AS1 C19orf82	NonHRP	104
K9M1U5	IFNL4	NonHRP	179
L0R6Q1	SLC35A4	NonHRP	103
L0R819	ASDURF	NonHRP	96
L0R8F8	MIEF1 AltMiD51 AltMIEF1	NonHRP	70
M0R2J8	DCDC1 DCDC5 KIAA1493	NonHRP	1783
M5A8F1	ERVH48-1 C21orf105 HERV-Fb1 NDUFV3-AS1	NonHRP	160
O00110	OVOL3	NonHRP	214
O00115	DNASE2 DNASE2A DNL2	NonHRP	360
O00124	UBXN8 D8S2298E REP8 UBXD6	NonHRP	270
O00139	KIF2A KIF2 KNS2	NonHRP	706
O00141	SGK1 SGK	NonHRP	431
O00142	TK2	NonHRP	265
O00144	FZD9 FZD3	NonHRP	591
O00148	DDX39A DDX39	NonHRP	427
O00151	PDLIM1 CLIM1 CLP36	NonHRP	329
O00154	ACOT7 BACH	NonHRP	380
O00159	MYO1C	NonHRP	1063
O00160	MYO1F	NonHRP	1098
O00161	SNAP23	NonHRP	211
O00167	EYA2 EAB1	NonHRP	538
O00168	FXYD1 PLM	NonHRP	92
O00170	AIP XAP2	NonHRP	330
O00175	CCL24 MPIF2 SCYA24	NonHRP	119
O00180	KCNK1 HOHO1 KCNO1 TWIK1	NonHRP	336
O00182	LGALS9	NonHRP	355
O00186	STXBP3	NonHRP	592
O00187	MASP2	NonHRP	686
O00189	AP4M1 MUARP2	NonHRP	453
O00192	ARVCF	NonHRP	962
O00194	RAB27B	NonHRP	218
O00198	HRK BID3	NonHRP	91
O00203	AP3B1 ADTB3A	NonHRP	1094
O00204	SULT2B1 HSST2	NonHRP	365
O00206	TLR4	NonHRP	839
O00212	RHOD ARHD	NonHRP	210
O00214	LGALS8	NonHRP	317
O00217	NDUFS8	NonHRP	210
O00219	HAS3	NonHRP	553
O00220	TNFRSF10A APO2 DR4 TRAILR1	NonHRP	468
O00221	NFKBIE IKBE	NonHRP	500
O00222	GRM8 GPRC1H MGLUR8	NonHRP	908
O00231	PSMD11	NonHRP	422
O00232	PSMD12	NonHRP	456
O00233	PSMD9	NonHRP	223
O00237	RNF103 ZFP103	NonHRP	685
O00238	BMPR1B	NonHRP	502
O00241	SIRPB1	NonHRP	398
O00244	ATOX1 HAH1	NonHRP	68
O00253	AGRP AGRT ART	NonHRP	132
O00255	MEN1 SCG2	NonHRP	615
O00258	GET1 CHD5 WRB	NonHRP	174
O00264	PGRMC1 HPR6.6 PGRMC	NonHRP	195
O00270	GPR31	NonHRP	319
O00273	DFFA DFF1 DFF45 H13	NonHRP	331
O00287	RFXAP	NonHRP	272
O00291	HIP1	NonHRP	1037
O00292	LEFTY2 EBAF LEFTA LEFTYA TGFB4 PSEC0024	NonHRP	366
O00295	TULP2 TUBL2	NonHRP	520
O00299	CLIC1 G6 NCC27	NonHRP	241
O00300	TNFRSF11B OCIF OPG	NonHRP	401
O00305	CACNB4 CACNLB4	NonHRP	520
O00308	WWP2	NonHRP	870
O00311	CDC7 CDC7L1	NonHRP	574
O00321	ETV2 ER71 ETSRP71	NonHRP	342
O00322	UPK1A TSPAN21	NonHRP	258
O00327	BMAL1 ARNTL BHLHE5 MOP3 PASD3	NonHRP	626
O00329	PIK3CD	NonHRP	1044
O00330	PDHX PDX1	NonHRP	501
O00337	SLC28A1 CNT1	NonHRP	649
O00338	SULT1C2 SULT1C1	NonHRP	296
O00339	MATN2 UNQ193/PRO219	NonHRP	956
O00341	SLC1A7 EAAT5	NonHRP	560
O00370	0	NonHRP	1275
O00398	P2RY10	NonHRP	339
O00399	DCTN6 WS3	NonHRP	190
O00400	SLC33A1 ACATN AT1	NonHRP	549
O00411	POLRMT	NonHRP	1230
O00418	EEF2K	NonHRP	725
O00421	CCRL2 CCR11 CCR6 CKRX CRAM HCR	NonHRP	344
O00422	SAP18 GIG38	NonHRP	153
O00425	IGF2BP3 IMP3 KOC1 VICKZ3	NonHRP	579
O00429	DNM1L DLP1 DRP1	NonHRP	736
O00442	RTCA RPC RPC1 RTC1 RTCD1	NonHRP	366
O00443	PIK3C2A	NonHRP	1686
O00444	PLK4 SAK STK18	NonHRP	970
O00445	SYT5	NonHRP	386
O00451	GFRA2 GDNFRB RETL2 TRNR2	NonHRP	464
O00453	LST1 B144	NonHRP	97
O00458	IFRD1	NonHRP	451
O00459	PIK3R2	NonHRP	728
O00463	TRAF5 RNF84	NonHRP	557
O00468	AGRN AGRIN	NonHRP	2068
O00469	PLOD2	NonHRP	737
O00470	MEIS1	NonHRP	390
O00471	EXOC5 SEC10 SEC10L1	NonHRP	708
O00472	ELL2	NonHRP	640
O00476	SLC17A3 NPT4	NonHRP	420
O00478	BTN3A3 BTF3	NonHRP	584
O00479	HMGN4 HMG17L3 NHC	NonHRP	90
O00482	NR5A2 B1F CPF FTF	NonHRP	541
O00483	COXFA4 NDUFA4	NonHRP	81
O00487	PSMD14 POH1	NonHRP	310
O00488	ZNF593 ZT86	NonHRP	134
O00499	BIN1 AMPHL	NonHRP	593
O00501	CLDN5 AWAL TMVCF	NonHRP	218
O00505	KPNA3 QIP2	NonHRP	521
O00506	STK25 SOK1 YSK1	NonHRP	426
O00507	USP9Y DFFRY	NonHRP	2555
O00515	LAD1 LAD	NonHRP	517
O00519	FAAH FAAH1	NonHRP	579
O00522	KRIT1 CCM1	NonHRP	736
O00526	UPK2	NonHRP	184
O00533	CHL1 CALL	NonHRP	1208
O00534	VWA5A BCSC1 LOH11CR2A	NonHRP	786
O00548	DLL1 UNQ146/PRO172	NonHRP	723
O00559	EBAG9 RCAS1	NonHRP	213
O00560	SDCBP MDA9 SYCL	NonHRP	298
O00562	PITPNM1 DRES9 NIR2 PITPNM	NonHRP	1244
O00571	DDX3X DBX DDX3	NonHRP	662
O00574	CXCR6 BONZO STRL33 TYMSTR	NonHRP	342
O00584	RNASET2 RNASE6PL	NonHRP	256
O00585	CCL21 SCYA21 UNQ784/PRO1600	NonHRP	134
O00587	MFNG	NonHRP	321
O00590	ACKR2 CCBP2 CCR10 CMKBR9 D6	NonHRP	384
O00591	GABRP	NonHRP	440
O00602	FCN1 FCNM	NonHRP	326
O00622	CCN1 CYR61 GIG1 IGFBP10	NonHRP	381
O00623	PEX12 PAF3	NonHRP	359
O00624	SLC17A2 NPT3	NonHRP	439
O00625	PIR	NonHRP	290
O00626	CCL22 MDC SCYA22 A-152E5.1	NonHRP	93
O00628	PEX7 PTS2R	NonHRP	323
O00629	KPNA4 QIP1	NonHRP	521
O00631	SLN	NonHRP	31
O00634	NTN3 NTN2L	NonHRP	580
O00635	TRIM38 RNF15 RORET	NonHRP	465
O00712	NFIB	NonHRP	420
O00743	PPP6C PPP6	NonHRP	305
O00744	WNT10B WNT12	NonHRP	389
O00746	NME4 NM23D	NonHRP	187
O00750	PIK3C2B	NonHRP	1634
O00754	MAN2B1 LAMAN MANB	NonHRP	1011
O00755	WNT7A	NonHRP	349
O00757	FBP2	NonHRP	339
O00762	UBE2C UBCH10	NonHRP	179
O00763	ACACB ACC2 ACCB	NonHRP	2458
O00764	PDXK C21orf124 C21orf97 PKH PNK PRED79	NonHRP	312
O14492	SH2B2 APS	NonHRP	632
O14493	CLDN4 CPER CPETR1 WBSCR8	NonHRP	209
O14494	PLPP1 LPP1 PPAP2A	NonHRP	284
O14495	PLPP3 LPP3 PPAP2B	NonHRP	311
O14498	ISLR UNQ189/PRO215	NonHRP	428
O14503	BHLHE40 BHLHB2 DEC1 SHARP2 STRA13	NonHRP	412
O14508	SOCS2 CIS2 SSI2 STATI2	NonHRP	198
O14519	CDK2AP1 CDKAP1 DOC1	NonHRP	115
O14520	AQP7 AQP7L AQP9	NonHRP	342
O14521	SDHD SDH4	NonHRP	159
O14522	PTPRT KIAA0283	NonHRP	1441
O14523	C2CD2L KIAA0285 TMEM24 DLNB23	NonHRP	706
O14524	NEMP1 KIAA0286 TMEM194 TMEM194A	NonHRP	444
O14525	ASTN1 ASTN KIAA0289	NonHRP	1302
O14526	FCHO1 KIAA0290	NonHRP	889
O14530	TXNDC9 APACD	NonHRP	226
O14531	DPYSL4 CRMP3 ULIP4	NonHRP	572
O14543	SOCS3 CIS3 SSI3	NonHRP	225
O14544	SOCS6 CIS4 SOCS4	NonHRP	535
O14548	COX7A2L COX7AR COX7RP SCAF1 SCAFI	NonHRP	114
O14558	HSPB6	NonHRP	160
O14561	NDUFAB1	NonHRP	156
O14562	UBFD1 UBPH	NonHRP	309
O14569	CYB561D2 101F6 LUCA12.2	NonHRP	222
O14576	DYNC1I1 DNCI1 DNCIC1	NonHRP	645
O14578	CIT CRIK KIAA0949 STK21	NonHRP	2027
O14579	COPE	NonHRP	308
O14581	OR7A17	NonHRP	309
O14593	RFXANK ANKRA1 RFXB	NonHRP	260
O14595	CTDSP2 NIF2 OS4 SCP2	NonHRP	271
O14598	VCY BPY1 VCY1A; VCY1B BPY1B	NonHRP	125
O14599	BPY2 BPY2A VCY2 VCY2A; BPY2B VCY2B; BPY2C VCY2C	NonHRP	106
O14602	EIF1AY	NonHRP	144
O14603	PRY PRY1 PTPN13LY; PRY2 PTPN13LY2; PRYP3; PRYP4	NonHRP	147
O14604	TMSB4Y TB4Y	NonHRP	44
O14607	UTY KDM6C	NonHRP	1347
O14609	XKRY XKRY1	NonHRP	159
O14610	GNGT2 GNG8 GNG9 GNGT8	NonHRP	69
O14613	CDC42EP2 BORG1 CEP2	NonHRP	210
O14617	AP3D1 PRO0039	NonHRP	1153
O14618	CCS	NonHRP	274
O14625	CXCL11 ITAC SCYB11 SCYB9B	NonHRP	94
O14626	GPR171 H963	NonHRP	319
O14627	CDX4	NonHRP	284
O14628	ZNF195 ZNFP104	NonHRP	629
O14633	LCE2B LEP10 SPRL1B XP5	NonHRP	110
O14638	ENPP3 PDNP3	NonHRP	875
O14639	ABLIM1 ABLIM KIAA0059 LIMAB1	NonHRP	778
O14640	DVL1	NonHRP	695
O14645	DNALI1	NonHRP	258
O14653	GOSR2 GS27	NonHRP	212
O14656	TOR1A DQ2 DYT1 TA TORA	NonHRP	332
O14657	TOR1B DQ1 FKSG18	NonHRP	336
O14662	STX16	NonHRP	325
O14672	ADAM10 KUZ MADM	NonHRP	748
O14678	ABCD4 PXMP1L	NonHRP	606
O14681	EI24 PIG8	NonHRP	340
O14682	ENC1 KLHL37 NRPB PIG10	NonHRP	589
O14683	TP53I11 PIG11	NonHRP	189
O14684	PTGES MGST1L1 MPGES1 PGES PIG12	NonHRP	152
O14709	ZNF197 ZKSCAN9 ZNF166	NonHRP	1029
O14715	RGPD8 RANBP2ALPHA RANBP2L1 RANBP2L3	NonHRP	1765
O14717	TRDMT1 DNMT2	NonHRP	391
O14718	RRH	NonHRP	337
O14727	APAF1 KIAA0413	NonHRP	1248
O14730	RIOK3 SUDD	NonHRP	519
O14732	IMPA2 IMP.18P	NonHRP	288
O14733	MAP2K7 JNKK2 MEK7 MKK7 PRKMK7 SKK4	NonHRP	419
O14734	ACOT8 ACTEIII PTE1	NonHRP	319
O14735	CDIPT PIS PIS1	NonHRP	213
O14737	PDCD5 TFAR19	NonHRP	125
O14744	PRMT5 HRMT1L5 IBP72 JBP1 SKB1	NonHRP	637
O14745	NHERF1 NHERF SLC9A3R1	NonHRP	358
O14746	TERT EST2 TCS1 TRT	NonHRP	1132
O14753	OVOL1	NonHRP	267
O14756	HSD17B6 RODH SDR9C6	NonHRP	317
O14757	CHEK1 CHK1	NonHRP	476
O14763	TNFRSF10B DR5 KILLER TRAILR2 TRICK2 ZTNFR9 UNQ160/PRO186	NonHRP	440
O14764	GABRD	NonHRP	452
O14770	MEIS2 MRG1	NonHRP	477
O14771	ZNF213 ZKSCAN21	NonHRP	459
O14772	FPGT GFPP	NonHRP	607
O14773	TPP1 CLN2 GIG1 UNQ267/PRO304	NonHRP	563
O14775	GNB5	NonHRP	395
O14777	NDC80 HEC HEC1 KNTC2	NonHRP	642
O14786	NRP1 NRP VEGF165R	NonHRP	923
O14788	TNFSF11 OPGL RANKL TRANCE	NonHRP	317
O14792	HS3ST1 3OST 3OST1	NonHRP	307
O14793	MSTN GDF8	NonHRP	375
O14795	UNC13B UNC13	NonHRP	1591
O14796	SH2D1B EAT2	NonHRP	132
O14798	TNFRSF10C DCR1 LIT TRAILR3 TRID UNQ321/PRO366	NonHRP	259
O14802	POLR3A	NonHRP	1390
O14804	TAAR5 PNR	NonHRP	337
O14810	CPLX1	NonHRP	134
O14815	CAPN9 NCL4	NonHRP	690
O14818	PSMA7 HSPC	NonHRP	248
O14827	RASGRF2 GRF2	NonHRP	1237
O14828	SCAMP3 C1orf3 PROPIN1	NonHRP	347
O14829	PPEF1 PPEF PPP7C	NonHRP	653
O14830	PPEF2	NonHRP	753
O14832	PHYH PAHX	NonHRP	338
O14836	TNFRSF13B TACI	NonHRP	293
O14841	OPLAH	NonHRP	1288
O14842	FFAR1 GPR40	NonHRP	300
O14862	AIM2	NonHRP	343
O14863	SLC30A4 ZNT4	NonHRP	429
O14867	BACH1	NonHRP	736
O14874	BCKDK	NonHRP	412
O14879	IFIT3 CIG-49 IFI60 IFIT4 ISG60	NonHRP	490
O14880	MGST3	NonHRP	152
O14893	GEMIN2 SIP1	NonHRP	280
O14894	TM4SF5	NonHRP	197
O14896	IRF6	NonHRP	467
O14901	KLF11 FKLF TIEG2	NonHRP	512
O14904	WNT9A WNT14	NonHRP	365
O14905	WNT9B WNT14B WNT15 UNQ6973/PRO21956	NonHRP	357
O14907	TAX1BP3 TIP1	NonHRP	124
O14920	IKBKB IKKB	NonHRP	756
O14921	RGS13	NonHRP	159
O14924	RGS12	NonHRP	1447
O14925	TIMM23 TIM23	NonHRP	209
O14926	FSCN2	NonHRP	492
O14929	HAT1 KAT1	NonHRP	419
O14931	NCR3 1C7 LY117	NonHRP	201
O14933	UBE2L6 UBCH8	NonHRP	153
O14936	CASK LIN2	NonHRP	926
O14939	PLD2	NonHRP	933
O14944	EREG	NonHRP	169
O14948	TFEC BHLHE34 TCFEC TFECL	NonHRP	347
O14949	UQCRQ	NonHRP	82
O14950	MYL12B MRLC2 MYLC2B	NonHRP	172
O14957	UQCR11 UQCR	NonHRP	56
O14960	LECT2	NonHRP	151
O14964	HGS HRS	NonHRP	777
O14965	AURKA AIK AIRK1 ARK1 AURA AYK1 BTAK IAK1 STK15 STK6	NonHRP	403
O14966	RAB29 RAB7L1	NonHRP	203
O14967	CLGN	NonHRP	610
O14972	VPS26C DCRA DSCR3 DSCRA	NonHRP	297
O14974	PPP1R12A MBS MYPT1	NonHRP	1030
O14975	SLC27A2 ACSVL1 FACVL1 FATP2 VLACS	NonHRP	620
O14976	GAK DNAJC26	NonHRP	1311
O14977	AZIN1 OAZI OAZIN	NonHRP	448
O14978	ZNF263 FPM315 ZKSCAN12	NonHRP	683
O14980	XPO1 CRM1	NonHRP	1071
O14981	BTAF1 TAF172	NonHRP	1849
O14983	ATP2A1	NonHRP	1001
O14986	PIP5K1B STM7	NonHRP	540
O14990	PPP1R2C PPP1R2P9	NonHRP	202
O14994	SYN3	NonHRP	580
O15013	ARHGEF10 KIAA0294	NonHRP	1369
O15015	ZNF646 KIAA0296	NonHRP	1829
O15020	SPTBN2 KIAA0302 SCA5	NonHRP	2390
O15031	PLXNB2 KIAA0315	NonHRP	1838
O15033	AREL1 KIAA0317	NonHRP	823
O15034	RIMBP2 KIAA0318 RBP2	NonHRP	1052
O15037	KHNYN KIAA0323	NonHRP	678
O15041	SEMA3E KIAA0331 SEMAH	NonHRP	775
O15042	U2SURP KIAA0332 SR140	NonHRP	1029
O15049	N4BP3 KIAA0341	NonHRP	544
O15055	PER2 KIAA0347	NonHRP	1255
O15056	SYNJ2 KIAA0348	NonHRP	1496
O15061	SYNM DMN KIAA0353 SYN	NonHRP	1565
O15062	ZBTB5 KIAA0354	NonHRP	677
O15067	PFAS KIAA0361	NonHRP	1338
O15068	MCF2L KIAA0362 OST	NonHRP	1137
O15072	ADAMTS3 KIAA0366	NonHRP	1205
O15075	DCLK1 DCAMKL1 DCDC3A KIAA0369	NonHRP	740
O15078	CEP290 BBS14 KIAA0373 NPHP6	NonHRP	2479
O15084	ANKRD28 KIAA0379	NonHRP	1053
O15090	ZNF536 KIAA0390	NonHRP	1300
O15091	PRORP KIAA0391 MRPP3	NonHRP	583
O15111	CHUK IKKA TCF16	NonHRP	745
O15116	LSM1 CASM	NonHRP	133
O15121	DEGS1 DES1 MLD MIG15	NonHRP	323
O15123	ANGPT2	NonHRP	496
O15126	SCAMP1 SCAMP	NonHRP	338
O15127	SCAMP2	NonHRP	329
O15130	NPFF	NonHRP	113
O15131	KPNA5	NonHRP	536
O15143	ARPC1B ARC41	NonHRP	372
O15144	ARPC2 ARC34 PRO2446	NonHRP	300
O15145	ARPC3 ARC21	NonHRP	178
O15151	MDM4 MDMX	NonHRP	490
O15155	BET1	NonHRP	118
O15160	POLR1C POLR1E	NonHRP	346
O15162	PLSCR1	NonHRP	318
O15165	LDLRAD4 C18orf1	NonHRP	306
O15169	AXIN1 AXIN	NonHRP	862
O15172	PSPHP1 CO9 PSPHL	NonHRP	72
O15173	PGRMC2 DG6 PMBP	NonHRP	223
O15178	TBXT T	NonHRP	435
O15182	CETN3 CEN3	NonHRP	167
O15194	CTDSPL C3orf8 NIF1 NIFL SCP3 YA22	NonHRP	276
O15195	VILL	NonHRP	856
O15198	SMAD9 MADH6 MADH9 SMAD8	NonHRP	467
O15204	ADAMDEC1	NonHRP	470
O15205	UBD FAT10	NonHRP	165
O15212	PFDN6 HKE2 PFD6	NonHRP	129
O15213	WDR46 BING4 C6orf11 FP221	NonHRP	610
O15217	GSTA4	NonHRP	222
O15218	ACKR5 ADMR GPR182	NonHRP	404
O15225	INE1 DXS6974E	NonHRP	51
O15226	NKRF ITBA4 NRF	NonHRP	690
O15229	KMO	NonHRP	486
O15230	LAMA5 KIAA0533 KIAA1907	NonHRP	3695
O15235	MRPS12 RPMS12 RPSM12	NonHRP	138
O15239	NDUFA1	NonHRP	70
O15240	VGF	NonHRP	615
O15243	LEPROT LEPR OBR	NonHRP	131
O15244	SLC22A2 OCT2	NonHRP	555
O15245	SLC22A1 OCT1	NonHRP	554
O15247	CLIC2	NonHRP	247
O15254	ACOX3 BRCOX PRCOX	NonHRP	700
O15255	RTL8C CXX1 FAM127A MAR8 MAR8C MART8 hucep-5	NonHRP	209
O15258	RER1	NonHRP	196
O15263	DEFB4A DEFB102 DEFB2 DEFB4; DEFB4B	NonHRP	64
O15264	MAPK13 PRKM13 SAPK4	NonHRP	365
O15269	SPTLC1 LCB1	NonHRP	473
O15273	TCAP	NonHRP	167
O15294	OGT	NonHRP	1046
O15296	ALOX15B	NonHRP	676
O15297	PPM1D WIP1	NonHRP	605
O15303	GRM6 GPRC1F MGLUR6	NonHRP	877
O15304	SIVA1 SIVA	NonHRP	175
O15305	PMM2	NonHRP	246
O15315	RAD51B RAD51L1 REC2	NonHRP	384
O15321	TM9SF1	NonHRP	606
O15327	INPP4B	NonHRP	924
O15335	CHAD SLRR4A	NonHRP	359
O15342	ATP6V0E1 ATP6H ATP6V0E	NonHRP	81
O15344	MID1 FXY RNF59 TRIM18 XPRF	NonHRP	667
O15350	TP73 P73	NonHRP	636
O15353	FOXN1 RONU WHN	NonHRP	648
O15357	INPPL1 SHIP2	NonHRP	1258
O15360	FANCA FAA FACA FANCH	NonHRP	1455
O15372	EIF3H EIF3S3	NonHRP	352
O15374	SLC16A4 MCT4 MCT5	NonHRP	487
O15379	HDAC3	NonHRP	428
O15381	NVL NVL2	NonHRP	856
O15382	BCAT2 BCATM BCT2 ECA40	NonHRP	392
O15389	SIGLEC5 CD33L2 OBBP2	NonHRP	551
O15391	YY2 ZNF631	NonHRP	372
O15392	BIRC5 API4 IAP4	NonHRP	142
O15393	TMPRSS2 PRSS10	NonHRP	492
O15394	NCAM2 NCAM21	NonHRP	837
O15397	IPO8 RANBP8	NonHRP	1037
O15400	STX7	NonHRP	261
O15403	SLC16A6 MCT6 MCT7	NonHRP	523
O15427	SLC16A3 MCT3 MCT4	NonHRP	465
O15428	PIN1P1 PIN1L	NonHRP	100
O15431	SLC31A1 COPT1 CTR1	NonHRP	190
O15432	SLC31A2 COPT2 CTR2	NonHRP	143
O15438	ABCC3 CMOAT2 MLP2 MRP3	NonHRP	1527
O15439	ABCC4 MOATB MRP4	NonHRP	1325
O15440	ABCC5 MRP5	NonHRP	1437
O15442	MPPED1 C22orf1 FAM1A	NonHRP	326
O15444	CCL25 SCYA25 TECK	NonHRP	150
O15455	TLR3	NonHRP	904
O15460	P4HA2 UNQ290/PRO330	NonHRP	535
O15466	ST8SIA5 SIAT8E	NonHRP	376
O15467	CCL16 ILINCK NCC4 SCYA16	NonHRP	120
O15480	MAGEB3	NonHRP	346
O15482	TEX28 CXorf2; TEX28P1; TEX28P2	NonHRP	410
O15484	CAPN5 NCL3	NonHRP	640
O15488	GYG2	NonHRP	501
O15492	RGS16 RGSR	NonHRP	202
O15498	YKT6	NonHRP	198
O15503	INSIG1	NonHRP	277
O15504	NUP42 CG1 NUPL2	NonHRP	423
O15511	ARPC5 ARC16	NonHRP	151
O15514	POLR2D	NonHRP	142
O15519	CFLAR CASH CASP8AP1 CLARP MRIT	NonHRP	480
O15523	DDX3Y DBY	NonHRP	660
O15525	MAFG	NonHRP	162
O15527	OGG1 MMH MUTM OGH1	NonHRP	345
O15528	CYP27B1 CYP1ALPHA CYP27B	NonHRP	508
O15533	TAPBP NGS17 TAPA	NonHRP	448
O15535	ZSCAN9 ZNF193 PIG12	NonHRP	394
O15539	RGS5	NonHRP	181
O15540	FABP7 BLBP FABPB MRG	NonHRP	132
O15544	LINC01565 C3orf27 GR6	NonHRP	149
O15547	P2RX6 P2RXL1 P2X6	NonHRP	441
O15551	CLDN3 C7orf1 CPETR2	NonHRP	220
O15553	MEFV MEF TRIM20	NonHRP	781
O15554	KCNN4 IK1 IKCA1 KCA4 SK4	NonHRP	427
O42043	ERVK-18	NonHRP	560
O43143	DHX15 DBP1 DDX15	NonHRP	795
O43148	RNMT KIAA0398	NonHRP	476
O43149	ZZEF1 KIAA0399	NonHRP	2961
O43150	ASAP2 DDEF2 KIAA0400	NonHRP	1006
O43155	FLRT2 KIAA0405 UNQ232/PRO265	NonHRP	660
O43156	TTI1 KIAA0406 SMG10	NonHRP	1089
O43157	PLXNB1 KIAA0407 PLXN5 SEP	NonHRP	2135
O43164	PJA2 KIAA0438 RNF131	NonHRP	708
O43167	ZBTB24 KIAA0441 ZNF450	NonHRP	697
O43169	CYB5B CYB5M OMB5	NonHRP	150
O43172	PRPF4 PRP4	NonHRP	522
O43173	ST8SIA3 SIAT8C	NonHRP	380
O43174	CYP26A1 CYP26 P450RAI1	NonHRP	497
O43175	PHGDH PGDH3	NonHRP	533
O43181	NDUFS4	NonHRP	175
O43184	ADAM12 MLTN UNQ346/PRO545	NonHRP	909
O43186	CRX CORD2	NonHRP	299
O43187	IRAK2	NonHRP	625
O43189	PHF1 PCL1	NonHRP	567
O43193	MLNR GPR38 MTLR MTLR1	NonHRP	412
O43194	GPR39	NonHRP	453
O43236	SEPTIN4 C17orf47 PNUTL2 SEP4 SEPT4 hucep-7	NonHRP	478
O43237	DYNC1LI2 DNCLI2 LIC2	NonHRP	492
O43240	KLK10 NES1 PRSSL1	NonHRP	276
O43248	HOXC11 HOX3H	NonHRP	304
O43252	PAPSS1 ATPSK1 PAPSS	NonHRP	624
O43261	DLEU1 LEU1 XTP6	NonHRP	78
O43264	ZW10	NonHRP	779
O43272	PRODH PIG6 POX2 PRODH2	NonHRP	600
O43278	SPINT1 HAI1 UNQ223/PRO256	NonHRP	529
O43283	MAP3K13 LZK	NonHRP	966
O43286	B4GALT5	NonHRP	388
O43290	SART1	NonHRP	800
O43291	SPINT2 HAI2 KOP	NonHRP	252
O43292	GPAA1 GAA1	NonHRP	621
O43293	DAPK3 ZIPK	NonHRP	454
O43294	TGFB1I1 ARA55	NonHRP	461
O43296	ZNF264 KIAA0412	NonHRP	627
O43298	ZBTB43 KIAA0414 ZBTB22B ZNF297B	NonHRP	467
O43299	AP5Z1 KIAA0415 SPG48	NonHRP	807
O43300	LRRTM2 KIAA0416 LRRN2	NonHRP	516
O43301	HSPA12A KIAA0417	NonHRP	675
O43303	CCP110 CEP110 CP110 KIAA0419	NonHRP	1012
O43306	ADCY6 KIAA0422	NonHRP	1168
O43307	ARHGEF9 ARHDH9 KIAA0424	NonHRP	516
O43309	ZSCAN12 KIAA0426 ZNF305 ZNF96	NonHRP	604
O43310	CTIF KIAA0427	NonHRP	598
O43312	MTSS1 KIAA0429 MIM	NonHRP	755
O43315	AQP9 SSC1	NonHRP	295
O43316	PAX4	NonHRP	350
O43320	FGF16	NonHRP	207
O43323	DHH	NonHRP	396
O43324	EEF1E1 AIMP3 P18	NonHRP	174
O43325	LYRM1	NonHRP	122
O43345	ZNF208 ZNF91L	NonHRP	1280
O43353	RIPK2 CARDIAK RICK RIP2 UNQ277/PRO314/PRO34092	NonHRP	540
O43361	ZNF749	NonHRP	778
O43374	RASA4 CAPRI GAPL KIAA0538	NonHRP	803
O43379	WDR62 C19orf14	NonHRP	1518
O43390	HNRNPR HNRPR	NonHRP	633
O43395	PRPF3 HPRP3 PRP3	NonHRP	683
O43396	TXNL1 TRP32 TXL TXNL	NonHRP	289
O43399	TPD52L2	NonHRP	206
O43402	EMC8 C16orf2 C16orf4 COX4AL COX4NB FAM158B NOC4	NonHRP	210
O43405	COCH COCH5B2 UNQ257/PRO294	NonHRP	550
O43414	ERI3 PINT1 PRNPIP PRNPIP1	NonHRP	337
O43422	THAP12 DAP4 P52RIPK PRKRIR THAP0	NonHRP	761
O43424	GRID2 GLURD2	NonHRP	1007
O43427	FIBP	NonHRP	364
O43432	EIF4G3	NonHRP	1585
O43439	CBFA2T2 EHT MTGR1	NonHRP	604
O43447	PPIH CYP20 CYPH	NonHRP	177
O43448	KCNAB3 KCNA3B	NonHRP	404
O43451	MGAM MGA MGAML	NonHRP	1857
O43463	SUV39H1 KMT1A SUV39H	NonHRP	412
O43464	HTRA2 OMI PRSS25	NonHRP	458
O43482	OIP5 MIS18B	NonHRP	229
O43488	AKR7A2 AFAR AFAR1 AKR7	NonHRP	359
O43490	PROM1 PROML1 MSTP061	NonHRP	865
O43493	TGOLN2 TGN46 TGN51	NonHRP	479
O43502	RAD51C RAD51L2	NonHRP	376
O43504	LAMTOR5 HBXIP XIP	NonHRP	91
O43505	B4GAT1 B3GNT1 B3GNT6	NonHRP	415
O43506	ADAM20	NonHRP	726
O43508	TNFSF12 APO3L DR3LG UNQ181/PRO207	NonHRP	249
O43511	SLC26A4 PDS	NonHRP	780
O43513	MED7 ARC34 CRSP9	NonHRP	233
O43520	ATP8B1 ATPIC FIC1 PFIC	NonHRP	1251
O43521	BCL2L11 BIM	NonHRP	198
O43526	KCNQ2	NonHRP	872
O43529	CHST10	NonHRP	356
O43542	XRCC3	NonHRP	346
O43543	XRCC2	NonHRP	280
O43548	TGM5 TGMX	NonHRP	720
O43556	SGCE ESG UNQ433/PRO840	NonHRP	437
O43559	FRS3	NonHRP	492
O43561	LAT	NonHRP	262
O43566	RGS14	NonHRP	566
O43567	RNF13 RZF	NonHRP	381
O43570	CA12	NonHRP	354
O43572	AKAP10	NonHRP	662
O43581	SYT7 PCANAP7	NonHRP	403
O43583	DENR DRP1 H14	NonHRP	198
O43586	PSTPIP1 CD2BP1	NonHRP	416
O43592	XPOT	NonHRP	962
O43593	HR	NonHRP	1189
O43598	DNPH1 C6orf108 RCL	NonHRP	174
O43602	DCX DBCN LISX	NonHRP	365
O43609	SPRY1	NonHRP	319
O43610	SPRY3	NonHRP	288
O43613	HCRTR1 ORXR1 OX1R OXR1	NonHRP	425
O43614	HCRTR2 ORXR2 OX2R OXR2	NonHRP	444
O43615	TIMM44 MIMT44 TIM44	NonHRP	452
O43617	TRAPPC3 BET3 CDABP0066	NonHRP	180
O43623	SNAI2 SLUG SLUGH	NonHRP	268
O43633	CHMP2A BC2 CHMP2	NonHRP	222
O43639	NCK2 GRB4	NonHRP	380
O43653	PSCA UNQ206/PRO232	NonHRP	114
O43657	TSPAN6 TM4SF6 UNQ767/PRO1560	NonHRP	245
O43660	PLRG1	NonHRP	514
O43663	PRC1	NonHRP	620
O43670	ZNF207 BUGZ	NonHRP	478
O43674	NDUFB5	NonHRP	189
O43676	NDUFB3	NonHRP	98
O43677	NDUFC1	NonHRP	76
O43679	LDB2 CLIM1	NonHRP	373
O43680	TCF21 BHLHA23 POD1	NonHRP	179
O43681	GET3 ARSA ASNA1 TRC40	NonHRP	348
O43683	BUB1 BUB1L	NonHRP	1085
O43684	BUB3	NonHRP	328
O43687	AKAP7 AKAP15 AKAP18	NonHRP	104
O43688	PLPP2 LPP2 PPAP2C	NonHRP	288
O43692	PI15 CRISP8 P25TI	NonHRP	258
O43699	SIGLEC6 CD33L CD33L1 OBBP1	NonHRP	453
O43704	SULT1B1 ST1B2 SULT1B2	NonHRP	296
O43707	ACTN4	NonHRP	911
O43708	GSTZ1 MAAI	NonHRP	216
O43709	BUD23 MERM1 WBSCR22 HUSSY-03 PP3381	NonHRP	281
O43711	TLX3 HOX11L2	NonHRP	291
O43715	TRIAP1 15E1.1 HSPC132	NonHRP	76
O43716	GATC 15E1.2	NonHRP	136
O43731	KDELR3 ERD23	NonHRP	214
O43734	TRAF3IP2 C6orf2 C6orf4 C6orf5 C6orf6	NonHRP	574
O43736	ITM2A UNQ603/PRO1189	NonHRP	263
O43739	CYTH3 ARNO3 GRP1 PSCD3	NonHRP	400
O43741	PRKAB2	NonHRP	272
O43745	CHP2 HCA520	NonHRP	196
O43747	AP1G1 ADTG CLAPG1	NonHRP	822
O43749	OR1F1 OLFMF OR1F10 OR1F4 OR1F5 OR1F6 OR1F7 OR1F8 OR1F9	NonHRP	312
O43752	STX6	NonHRP	255
O43759	SYNGR1	NonHRP	233
O43760	SYNGR2 UNQ352/PRO615	NonHRP	224
O43761	SYNGR3	NonHRP	229
O43763	TLX2 HOX11L1 NCX	NonHRP	284
O43765	SGTA SGT SGT1	NonHRP	313
O43766	LIAS LAS HUSSY-01	NonHRP	372
O43768	ENSA	NonHRP	121
O43772	SLC25A20 CAC CACT	NonHRP	301
O43776	NARS1 NARS NRS	NonHRP	548
O43781	DYRK3	NonHRP	588
O43790	KRT86 KRTHB6	NonHRP	486
O43791	SPOP	NonHRP	374
O43795	MYO1B	NonHRP	1136
O43805	SSNA1 NA14	NonHRP	119
O43808	SLC25A17 PMP34	NonHRP	307
O43809	NUDT21 CFIM25 CPSF25 CPSF5	NonHRP	227
O43812	DUX1	NonHRP	170
O43813	LANCL1 GPR69A	NonHRP	399
O43815	STRN	NonHRP	780
O43819	SCO2	NonHRP	266
O43820	HYAL3 LUCA3	NonHRP	417
O43822	CFAP410 C21orf2 LRRC76	NonHRP	256
O43823	AKAP8 AKAP95	NonHRP	692
O43824	GTPBP6 PGPL	NonHRP	516
O43825	B3GALT2	NonHRP	422
O43826	SLC37A4 G6PT G6PT1 PRO0685 TRG19	NonHRP	429
O43827	ANGPTL7 CDT6 UNQ313/PRO356	NonHRP	346
O43829	ZBTB14 ZFP161 ZNF478	NonHRP	449
O43830	0	NonHRP	326
O43837	IDH3B	NonHRP	385
O43852	CALU	NonHRP	315
O43854	EDIL3 DEL1	NonHRP	480
O43865	AHCYL1 DCAL IRBIT XPVKONA	NonHRP	530
O43866	CD5L API6 UNQ203/PRO229	NonHRP	347
O43868	SLC28A2 CNT2	NonHRP	658
O43869	OR2T1	NonHRP	369
O43889	CREB3 LZIP	NonHRP	371
O43895	XPNPEP2	NonHRP	674
O43896	KIF1C KIAA0706	NonHRP	1103
O43897	TLL1 TLL	NonHRP	1013
O43903	GAS2	NonHRP	313
O43908	KLRC4 NKG2F	NonHRP	158
O43909	EXTL3 EXTL1L EXTR1 KIAA0519	NonHRP	919
O43913	ORC5 ORC5L	NonHRP	435
O43914	TYROBP DAP12 KARAP	NonHRP	113
O43915	VEGFD FIGF	NonHRP	354
O43916	CHST1	NonHRP	411
O43918	AIRE APECED	NonHRP	545
O43920	NDUFS5	NonHRP	106
O43924	PDE6D PDED	NonHRP	150
O43927	CXCL13 BCA1 BLC SCYB13	NonHRP	109
O43929	ORC4 ORC4L	NonHRP	436
O43930	PRKY	NonHRP	277
O43933	PEX1	NonHRP	1283
O43934	MFSD11 ET	NonHRP	449
O60218	AKR1B10 AKR1B11	NonHRP	316
O60224	SSX4 SSX4A; SSX4B	NonHRP	188
O60225	SSX5	NonHRP	188
O60229	KALRN DUET DUO HAPIP TRAD	NonHRP	2985
O60232	ZNRD2 SSSCA1	NonHRP	199
O60234	GMFG	NonHRP	142
O60235	TMPRSS11D HAT	NonHRP	418
O60242	ADGRB3 BAI3 KIAA0550	NonHRP	1522
O60243	HS6ST1 HS6ST	NonHRP	411
O60245	PCDH7 BHPCDH	NonHRP	1069
O60248	SOX15 SOX12 SOX20 SOX26 SOX27	NonHRP	233
O60256	PRPSAP2	NonHRP	369
O60258	FGF17 UNQ161/PRO187	NonHRP	216
O60259	KLK8 NRPN PRSS19 TADG14 UNQ283/PRO322	NonHRP	260
O60260	PRKN PARK2	NonHRP	465
O60262	GNG7 GNGT7	NonHRP	68
O60266	ADCY3 KIAA0511	NonHRP	1144
O60268	KIAA0513	NonHRP	411
O60269	GPRIN2 KIAA0514	NonHRP	458
O60271	SPAG9 HSS KIAA0516 MAPK8IP4 SYD1 HLC6	NonHRP	1321
O60281	ZNF292 KIAA0530	NonHRP	2723
O60282	KIF5C KIAA0531 NKHC2	NonHRP	957
O60285	NUAK1 ARK5 KIAA0537 OMPHK1	NonHRP	661
O60287	URB1 C21orf108 KIAA0539 NOP254 NPA1	NonHRP	2271
O60290	ZNF862 KIAA0543	NonHRP	1169
O60291	MGRN1 KIAA0544 RNF156	NonHRP	552
O60294	LCMT2 KIAA0547 TYW4	NonHRP	686
O60296	TRAK2 ALS2CR3 KIAA0549	NonHRP	914
O60303	KATNIP KIAA0556	NonHRP	1618
O60304	ZNF500 KIAA0557 ZKSCAN18	NonHRP	480
O60306	AQR KIAA0560	NonHRP	1485
O60308	CEP104 KIAA0562	NonHRP	925
O60309	LRRC37A3 KIAA0563	NonHRP	1634
O60313	OPA1 KIAA0567	NonHRP	960
O60318	MCM3AP GANP KIAA0572 MAP80	NonHRP	1980
O60320	ENTREP2 FAM189A1 KIAA0574 TMEM228	NonHRP	539
O60330	PCDHGA12 CDH21 FIB3 KIAA0588 UNQ371/PRO707	NonHRP	932
O60331	PIP5K1C KIAA0589	NonHRP	668
O60343	TBC1D4 AS160 KIAA0603	NonHRP	1298
O60347	TBC1D12 KIAA0608	NonHRP	775
O60353	FZD6	NonHRP	706
O60356	NUPR1 COM1	NonHRP	82
O60359	CACNG3	NonHRP	315
O60361	0	NonHRP	137
O60381	HBP1	NonHRP	514
O60383	GDF9	NonHRP	454
O60384	ZNF861P	NonHRP	105
O60393	NOBOX	NonHRP	691
O60397	COX7A2P2 COX7A3 COX7AL2 COX7AP2	NonHRP	106
O60403	OR10H2	NonHRP	315
O60404	OR10H3	NonHRP	316
O60412	OR7C2 OR7C3	NonHRP	319
O60423	ATP8B3 ATP1K FOS37502_2	NonHRP	1300
O60427	FADS1 FADSD5	NonHRP	444
O60431	OR1I1	NonHRP	355
O60437	PPL KIAA0568	NonHRP	1756
O60443	GSDME DFNA5 ICERE1	NonHRP	496
O60447	EVI5 NB4S	NonHRP	810
O60449	LY75 CD205 CLEC13B	NonHRP	1722
O60462	NRP2 VEGF165R2	NonHRP	931
O60476	MAN1A2 MAN1B	NonHRP	641
O60477	BRINP1 DBC1 DBCCR1 FAM5A IB3089A	NonHRP	761
O60478	GPR137B TM7SF1	NonHRP	399
O60479	DLX3	NonHRP	287
O60486	PLXNC1 VESPR	NonHRP	1568
O60487	MPZL2 EVA EVA1 UNQ606/PRO1192	NonHRP	215
O60488	ACSL4 ACS4 FACL4 LACS4	NonHRP	711
O60493	SNX3	NonHRP	162
O60494	CUBN IFCR	NonHRP	3623
O60496	DOK2	NonHRP	412
O60499	STX10 SYN10	NonHRP	249
O60500	NPHS1 NPHN	NonHRP	1241
O60502	OGA HEXC KIAA0679 MEA5 MGEA5	NonHRP	916
O60504	SORBS3 SCAM1	NonHRP	671
O60506	SYNCRIP HNRPQ NSAP1	NonHRP	623
O60507	TPST1	NonHRP	370
O60508	CDC40 EHB3 PRP17 PRPF17	NonHRP	579
O60512	B4GALT3	NonHRP	393
O60516	EIF4EBP3	NonHRP	100
O60518	RANBP6	NonHRP	1105
O60519	CREBL2	NonHRP	120
O60522	TDRD6	NonHRP	2096
O60524	NEMF SDCCAG1	NonHRP	1076
O60542	PSPN	NonHRP	156
O60543	CIDEA	NonHRP	219
O60547	GMDS	NonHRP	372
O60573	EIF4E2 EIF4EL3	NonHRP	245
O60575	SPINK4	NonHRP	86
O60602	TLR5 TIL3	NonHRP	858
O60603	TLR2 TIL4	NonHRP	784
O60613	SELENOF SEP15	NonHRP	165
O60635	TSPAN1	NonHRP	241
O60636	TSPAN2	NonHRP	221
O60645	EXOC3 SEC6 SEC6L1	NonHRP	745
O60656	UGT1A9 GNT1 UGT1	NonHRP	530
O60658	PDE8A	NonHRP	829
O60662	KLHL41 KBTBD10 KRP1	NonHRP	606
O60663	LMX1B	NonHRP	402
O60664	PLIN3 M6PRBP1 TIP47	NonHRP	434
O60667	FCMR FAIM3 TOSO	NonHRP	390
O60669	SLC16A7 MCT2	NonHRP	478
O60671	RAD1 REC1	NonHRP	282
O60673	REV3L POLZ REV3	NonHRP	3130
O60674	JAK2	NonHRP	1132
O60675	MAFK	NonHRP	156
O60676	CST8 CRES	NonHRP	142
O60678	PRMT3 HRMT1L3	NonHRP	531
O60682	MSC ABF1 BHLHA22	NonHRP	206
O60683	PEX10 RNF69	NonHRP	326
O60684	KPNA6 IPOA7	NonHRP	536
O60687	SRPX2 SRPUL	NonHRP	465
O60688	YPEL1 FKSG3	NonHRP	119
O60701	UGDH	NonHRP	494
O60704	TPST2	NonHRP	377
O60711	LPXN LDLP	NonHRP	386
O60716	CTNND1 KIAA0384	NonHRP	968
O60729	CDC14B	NonHRP	498
O60733	PLA2G6 PLPLA9	NonHRP	806
O60739	EIF1B	NonHRP	113
O60749	SNX2 TRG9	NonHRP	519
O60755	GALR3 GALNR3	NonHRP	368
O60759	CYTIP PSCDBP	NonHRP	359
O60760	HPGDS GSTS PGDS PTGDS2	NonHRP	199
O60762	DPM1	NonHRP	260
O60765	ZNF354A EZNF HKL1 TCF17	NonHRP	605
O60774	FMO6P FMO6	NonHRP	539
O60783	MRPS14	NonHRP	128
O60784	TOM1	NonHRP	492
O60806	TBX19 TPIT	NonHRP	448
O60809	PRAMEF10	NonHRP	474
O60810	PRAMEF4	NonHRP	478
O60811	PRAMEF2	NonHRP	474
O60813	PRAMEF11	NonHRP	478
O60814	H2BC12 H2BFT HIRIP1 HIST1H2BK	NonHRP	126
O60825	PFKFB2	NonHRP	505
O60826	CCDC22 CXorf37 JM1	NonHRP	627
O60828	PQBP1 NPW38 JM26	NonHRP	265
O60829	PAGE4 GAGEC1 JM27	NonHRP	102
O60830	TIMM17B TIM17B JM3	NonHRP	172
O60831	PRAF2 JM4	NonHRP	178
O60858	TRIM13 LEU5 RFP2 RNF77	NonHRP	407
O60861	GAS7 KIAA0394	NonHRP	476
O60869	EDF1	NonHRP	148
O60880	SH2D1A DSHP SAP	NonHRP	128
O60882	MMP20	NonHRP	483
O60888	CUTA ACHAP C6orf82	NonHRP	179
O60890	OPHN1	NonHRP	802
O60894	RAMP1	NonHRP	148
O60906	SMPD2	NonHRP	423
O60911	CTSV CATL2 CTSL2 CTSU UNQ268/PRO305	NonHRP	334
O60921	HUS1	NonHRP	280
O60925	PFDN1 PFD1	NonHRP	122
O60928	KCNJ13	NonHRP	360
O60930	RNASEH1 RNH1	NonHRP	286
O60931	CTNS	NonHRP	367
O60934	NBN NBS NBS1 P95	NonHRP	754
O60936	NOL3 ARC NOP	NonHRP	208
O60938	KERA SLRR2B	NonHRP	352
O60939	SCN2B UNQ326/PRO386	NonHRP	215
O71037	ERVK-19	NonHRP	699
O75015	FCGR3B CD16B FCG3 FCGR3 IGFR3	NonHRP	233
O75019	LILRA1 LIR6	NonHRP	489
O75022	LILRB3 ILT5 LIR3	NonHRP	631
O75023	LILRB5 LIR8	NonHRP	590
O75030	MITF BHLHE32	NonHRP	526
O75031	HSF2BP MEILB2	NonHRP	334
O75044	SRGAP2 ARHGAP34 FNBP2 KIAA0456 SRGAP2A	NonHRP	1071
O75051	PLXNA2 KIAA0463 OCT PLXN2 UNQ209/PRO235	NonHRP	1894
O75061	DNAJC6 KIAA0473	NonHRP	913
O75063	FAM20B KIAA0475	NonHRP	409
O75072	FKTN FCMD	NonHRP	461
O75074	LRP3	NonHRP	770
O75077	ADAM23 MDC3	NonHRP	832
O75078	ADAM11 MDC	NonHRP	769
O75083	WDR1	NonHRP	606
O75084	FZD7	NonHRP	574
O75093	SLIT1 KIAA0813 MEGF4 SLIL1	NonHRP	1534
O75094	SLIT3 KIAA0814 MEGF5 SLIL2 UNQ691/PRO1336	NonHRP	1523
O75095	MEGF6 EGFL3 KIAA0815	NonHRP	1541
O75096	LRP4 KIAA0816 LRP10 MEGF7	NonHRP	1905
O75106	AOC2	NonHRP	756
O75110	ATP9A ATPIIA KIAA0611	NonHRP	1047
O75112	LDB3 KIAA0613 ZASP	NonHRP	727
O75113	N4BP1 KIAA0615	NonHRP	896
O75116	ROCK2 KIAA0619	NonHRP	1388
O75121	MFAP3L KIAA0626 HSD-39 HSD39	NonHRP	409
O75123	ZNF623 KIAA0628	NonHRP	536
O75131	CPNE3 CPN3 KIAA0636	NonHRP	537
O75132	ZBED4 KIAA0637	NonHRP	1171
O75140	DEPDC5 KIAA0645	NonHRP	1603
O75143	ATG13 KIAA0652	NonHRP	517
O75144	ICOSLG B7H2 B7RP1 ICOSL KIAA0653	NonHRP	302
O75145	PPFIA3 KIAA0654	NonHRP	1194
O75146	HIP1R HIP12 KIAA0655	NonHRP	1068
O75147	OBSL1 KIAA0657	NonHRP	1896
O75152	ZC3H11A KIAA0663 ZC3HDC11A	NonHRP	810
O75153	CLUH KIAA0664	NonHRP	1309
O75154	RAB11FIP3 ARFO1 KIAA0665	NonHRP	756
O75159	SOCS5 CIS6 CISH5 CISH6 KIAA0671	NonHRP	536
O75161	NPHP4 KIAA0673	NonHRP	1426
O75164	KDM4A JHDM3A JMJD2 JMJD2A KIAA0677	NonHRP	1064
O75165	DNAJC13 KIAA0678 RME8	NonHRP	2243
O75167	PHACTR2 C6orf56 KIAA0680	NonHRP	634
O75170	PPP6R2 KIAA0685 PP6R2 SAPS2	NonHRP	966
O75177	SS18L1 CREST KIAA0693	NonHRP	396
O75182	SIN3B KIAA0700	NonHRP	1162
O75185	ATP2C2 KIAA0703 SPCA2	NonHRP	946
O75191	XYLB	NonHRP	536
O75192	PEX11A PEX11	NonHRP	247
O75204	TMEM127	NonHRP	238
O75208	COQ9 C16orf49 HSPC326 PSEC0129	NonHRP	318
O75223	GGCT C7orf24 CRF21	NonHRP	188
O75251	NDUFS7	NonHRP	213
O75264	SMIM24 C19orf77 HSPC323	NonHRP	130
O75290	ZNF780A	NonHRP	641
O75293	GADD45B MYD118	NonHRP	160
O75298	RTN2 NSPL1	NonHRP	545
O75306	NDUFS2	NonHRP	463
O75310	UGT2B11	NonHRP	529
O75311	GLRA3	NonHRP	464
O75312	ZPR1 ZNF259	NonHRP	459
O75317	USP12 UBH1 USP12L1	NonHRP	370
O75319	DUSP11 PIR1	NonHRP	377
O75323	NIPSNAP2 GBAS	NonHRP	286
O75324	SNN	NonHRP	88
O75325	LRRN2 GAC1 LRRN5 UNQ256/PRO293	NonHRP	713
O75330	HMMR IHABP RHAMM	NonHRP	724
O75333	TBX10 TBX7	NonHRP	385
O75334	PPFIA2	NonHRP	1257
O75335	PPFIA4 KIAA0897	NonHRP	1185
O75339	CILP UNQ602/PRO1188	NonHRP	1184
O75340	PDCD6 ALG2	NonHRP	191
O75342	ALOX12B	NonHRP	701
O75343	GUCY1B2	NonHRP	617
O75344	FKBP6 FKBP36	NonHRP	327
O75346	ZNF253 BMZF1 ZNF411	NonHRP	499
O75347	TBCA	NonHRP	108
O75348	ATP6V1G1 ATP6G ATP6G1 ATP6J	NonHRP	118
O75351	VPS4B SKD1 VPS42 MIG1	NonHRP	444
O75352	MPDU1	NonHRP	247
O75354	ENTPD6 CD39L2 IL6ST2	NonHRP	484
O75355	ENTPD3 CD39L3	NonHRP	529
O75356	ENTPD5 CD39L4 PCPH	NonHRP	428
O75362	ZNF217 ZABC1	NonHRP	1048
O75363	BCAS1 AIBC1 NABC1	NonHRP	584
O75365	PTP4A3 PRL3	NonHRP	173
O75366	AVIL	NonHRP	819
O75367	MACROH2A1 H2AFY	NonHRP	372
O75368	SH3BGRL	NonHRP	114
O75369	FLNB FLN1L FLN3 TABP TAP	NonHRP	2602
O75373	ZNF737 ZNF102	NonHRP	536
O75379	VAMP4	NonHRP	141
O75380	NDUFS6	NonHRP	124
O75381	PEX14	NonHRP	377
O75382	TRIM3 BERP RNF22 RNF97	NonHRP	744
O75386	TULP3 TUBL3	NonHRP	442
O75387	SLC43A1 LAT3 PB39 POV1	NonHRP	559
O75388	GPR32	NonHRP	356
O75390	CS	NonHRP	466
O75391	SPAG7	NonHRP	227
O75394	MRPL33 C2orf1	NonHRP	65
O75396	SEC22B SEC22L1	NonHRP	215
O75409	H2AP CXorf27 HYPM	NonHRP	117
O75410	TACC1 KIAA1103	NonHRP	805
O75414	NME6	NonHRP	186
O75417	POLQ POLH	NonHRP	2590
O75419	CDC45 CDC45L CDC45L2 UNQ374/PRO710	NonHRP	566
O75425	MOSPD3	NonHRP	235
O75427	LRCH4 LRN LRRN1 LRRN4	NonHRP	683
O75431	MTX2	NonHRP	263
O75436	VPS26A VPS26	NonHRP	327
O75437	ZNF254 BMZF5 ZNF539 ZNF91L	NonHRP	659
O75438	NDUFB1	NonHRP	58
O75443	TECTA	NonHRP	2155
O75445	USH2A	NonHRP	5202
O75449	KATNA1	NonHRP	491
O75452	RDH16 RODH4 SDR9C8	NonHRP	317
O75459	PAGE1 GAGE9 GAGEB1	NonHRP	146
O75461	E2F6	NonHRP	281
O75467	ZNF324 ZNF324A	NonHRP	553
O75469	NR1I2 PXR	NonHRP	434
O75473	LGR5 GPR49 GPR67	NonHRP	907
O75475	PSIP1 DFS70 LEDGF PSIP2	NonHRP	530
O75477	ERLIN1 C10orf69 KE04 KEO4 SPFH1	NonHRP	348
O75478	TADA2A TADA2L KL04P	NonHRP	443
O75486	SUPT3H SPT3	NonHRP	317
O75487	GPC4 UNQ474/PRO937	NonHRP	556
O75489	NDUFS3	NonHRP	264
O75493	CA11 CARP2 UNQ211/PRO237	NonHRP	328
O75494	SRSF10 FUSIP1 FUSIP2 SFRS13A TASR	NonHRP	262
O75496	GMNN	NonHRP	209
O75503	CLN5 BMPS	NonHRP	358
O75506	HSBP1 HSF1BP	NonHRP	76
O75508	CLDN11 OSP OTM	NonHRP	207
O75509	TNFRSF21 DR6 UNQ437/PRO868	NonHRP	655
O75521	ECI2 DRS1 HCA88 PECI	NonHRP	394
O75528	TADA3 ADA3 TADA3L	NonHRP	432
O75529	TAF5L PAF65B	NonHRP	589
O75530	EED	NonHRP	441
O75531	BANF1 BAF BCRG1	NonHRP	89
O75534	CSDE1 D1S155E KIAA0885 NRU UNR	NonHRP	798
O75541	ZNF821	NonHRP	412
O75553	DAB1	NonHRP	588
O75554	WBP4 FBP21 FNBP21	NonHRP	376
O75556	SCGB2A1 LIPHC MGB2 UGB3	NonHRP	95
O75558	STX11	NonHRP	287
O75563	SKAP2 PRAP RA70 SAPS SCAP2 SKAP55R	NonHRP	359
O75564	JRK JH8	NonHRP	556
O75569	PRKRA PACT RAX HSD-14 HSD14	NonHRP	313
O75570	MTRF1	NonHRP	445
O75575	CRCP	NonHRP	148
O75578	ITGA10 UNQ468/PRO827	NonHRP	1167
O75582	RPS6KA5 MSK1	NonHRP	802
O75586	MED6 ARC33	NonHRP	246
O75592	MYCBP2 KIAA0916 PAM	NonHRP	4678
O75594	PGLYRP1 PGLYRP PGRP TNFSF3L SBBI68 UNQ639/PRO1269	NonHRP	196
O75596	CLEC3A CLECSF1 UNQ700/PRO1345	NonHRP	197
O75600	GCAT KBL	NonHRP	419
O75602	SPAG6 PF16	NonHRP	509
O75603	GCM2 GCMB	NonHRP	506
O75604	USP2 UBP41	NonHRP	605
O75608	LYPLA1 APT1 LPL1	NonHRP	230
O75610	LEFTY1 LEFTB LEFTYB UNQ278/PRO317	NonHRP	366
O75616	ERAL1 HERA	NonHRP	437
O75618	DEDD DEDPRO1 DEFT KE05	NonHRP	318
O75626	PRDM1 BLIMP1	NonHRP	825
O75628	REM1 GES REM	NonHRP	298
O75629	CREG1 CREG UNQ727/PRO1409	NonHRP	220
O75631	UPK3A UPK3	NonHRP	287
O75635	SERPINB7	NonHRP	380
O75636	FCN3 FCNH HAKA1	NonHRP	299
O75638	CTAG2 ESO2 LAGE1	NonHRP	210
O75643	SNRNP200 ASCC3L1 BRR2 HELIC2 KIAA0788	NonHRP	2136
O75648	TRMU MTU1 TRMT1	NonHRP	421
O75663	TIPRL	NonHRP	272
O75674	TOM1L1 SRCASM	NonHRP	476
O75676	RPS6KA4 MSK2	NonHRP	772
O75677	RFPL1 RFPL1L RNF78	NonHRP	317
O75678	RFPL2 RNF79	NonHRP	378
O75679	RFPL3	NonHRP	317
O75683	SURF6 SURF-6	NonHRP	361
O75688	PPM1B PP2CB	NonHRP	479
O75689	ADAP1 CENTA1	NonHRP	374
O75690	KRTAP5-8 KAP5.8 KRTAP5.8 UHSKB	NonHRP	187
O75691	UTP20 DRIM	NonHRP	2785
O75694	NUP155 KIAA0791	NonHRP	1391
O75695	RP2	NonHRP	350
O75711	SCRG1 UNQ390/PRO725	NonHRP	98
O75712	GJB3 CX31	NonHRP	270
O75715	GPX5	NonHRP	221
O75716	STK16 MPSK1 PKL12 TSF1	NonHRP	305
O75718	CRTAP CASP	NonHRP	401
O75746	SLC25A12 AGC1 ARALAR1	NonHRP	678
O75747	PIK3C2G	NonHRP	1445
O75751	SLC22A3 EMTH OCT3	NonHRP	556
O75752	B3GALNT1 B3GALT3 UNQ531/PRO1074	NonHRP	331
O75762	TRPA1 ANKTM1	NonHRP	1119
O75764	TCEA3 TFIISH	NonHRP	348
O75771	RAD51D RAD51L3	NonHRP	328
O75781	PALM KIAA0270	NonHRP	387
O75783	RHBDL1 RHBDL	NonHRP	438
O75787	ATP6AP2 ATP6IP2 CAPER ELDF10 HT028 MSTP009 PSEC0072	NonHRP	350
O75791	GRAP2 GADS GRB2L GRID	NonHRP	330
O75792	RNASEH2A RNASEHI RNHIA	NonHRP	299
O75794	CDC123 C10orf7 D123	NonHRP	336
O75795	UGT2B17	NonHRP	530
O75800	ZMYND10 BLU LUCA12.4	NonHRP	440
O75808	CAPN15 SOLH	NonHRP	1086
O75815	BCAR3 NSP2 SH2D3B UNQ271/PRO308	NonHRP	825
O75817	POP7 RPP20	NonHRP	140
O75818	RPP40 RNASEP1	NonHRP	363
O75820	ZNF189	NonHRP	626
O75821	EIF3G EIF3S4	NonHRP	320
O75828	CBR3 SDR21C2	NonHRP	277
O75829	CNMD CHMI LECT1 MYETS1	NonHRP	334
O75830	SERPINI2 MEPI PI14	NonHRP	405
O75832	PSMD10	NonHRP	226
O75838	CIB2 KIP2	NonHRP	187
O75840	KLF7 UKLF	NonHRP	302
O75841	UPK1B TSPAN20	NonHRP	260
O75843	AP1G2	NonHRP	785
O75844	ZMPSTE24 FACE1 STE24	NonHRP	475
O75845	SC5D SC5DL	NonHRP	299
O75865	TRAPPC6A HSPC289	NonHRP	159
O75871	CEACAM4 CGM7	NonHRP	244
O75874	IDH1 PICD	NonHRP	414
O75879	GATB PET112 PET112L HSPC199	NonHRP	557
O75880	SCO1 SCOD1	NonHRP	301
O75881	CYP7B1	NonHRP	506
O75884	RBBP9 BOG RBBP10	NonHRP	186
O75886	STAM2 HBP	NonHRP	525
O75888	TNFSF13 APRIL TALL2 ZTNF2 UNQ383/PRO715	NonHRP	250
O75891	ALDH1L1 FTHFD	NonHRP	902
O75896	TUSC2 C3orf11 FUS1 LGCC PDAP2	NonHRP	110
O75897	SULT1C4 SULT1C2	NonHRP	302
O75900	MMP23B MMP21 MMP22	NonHRP	390
O75901	RASSF9 PAMCI PCIP1	NonHRP	435
O75907	DGAT1 AGRP1 DGAT	NonHRP	488
O75911	DHRS3 RDH17 SDR16C1 UNQ2424/PRO4983	NonHRP	302
O75915	ARL6IP5 DERP11 JWA PRA2 PRAF3 HSPC127	NonHRP	188
O75916	RGS9	NonHRP	674
O75920	SERF1A FAM2A SERF1 SMAM1; SERF1B FAM2B SERF1 SMAM1	NonHRP	110
O75923	DYSF FER1L1	NonHRP	2080
O75934	BCAS2 DAM1	NonHRP	225
O75935	DCTN3 DCTN22	NonHRP	186
O75936	BBOX1 BBH BBOX	NonHRP	387
O75937	DNAJC8 SPF31 HSPC315 HSPC331	NonHRP	253
O75940	SMNDC1 SMNR SPF30	NonHRP	238
O75943	RAD17 R24L	NonHRP	681
O75947	ATP5PD ATP5H My032	NonHRP	161
O75951	LYZL6 LYC1 UNQ754/PRO1485	NonHRP	148
O75952	CABYR CBP86 FSP2	NonHRP	493
O75953	DNAJB5 HSC40	NonHRP	348
O75954	TSPAN9 NET5	NonHRP	239
O75955	FLOT1	NonHRP	427
O75956	CDK2AP2 DOC1R	NonHRP	126
O75964	ATP5MG ATP5L	NonHRP	103
O75969	AKAP3 AKAP110 SOB1	NonHRP	853
O75973	C1QL1 C1QRF CRF CTRP14	NonHRP	258
O75995	SASH3 CXorf9 SLY	NonHRP	380
O76000	OR2B3 OR2B3P	NonHRP	313
O76001	OR2J3	NonHRP	311
O76002	OR2J2	NonHRP	312
O76003	GLRX3 PICOT TXNL2 HUSSY-22	NonHRP	335
O76009	KRT33A HHA3-I HKA3A KRTHA3A	NonHRP	404
O76011	KRT34 HHA4 HKA4 KRTHA4	NonHRP	436
O76013	KRT36 HHA6 HKA6 KRTHA6	NonHRP	467
O76014	KRT37 HHA7 HKA7 KRTHA7	NonHRP	449
O76015	KRT38 HHA8 HKA8 KRTHA8	NonHRP	456
O76021	RSL1D1 CATX11 CSIG PBK1 L12	NonHRP	490
O76024	WFS1	NonHRP	890
O76027	ANXA9 ANX31	NonHRP	345
O76036	NCR1 LY94	NonHRP	304
O76038	SCGN SECRET	NonHRP	276
O76041	NEBL C10orf113 LNEBL	NonHRP	1014
O76042	ERC2-IT1 C1orf1 C3orf51	NonHRP	136
O76050	NEURL1 NEURL NEURL1A RNF67	NonHRP	574
O76054	SEC14L2 C22orf6 KIAA1186 KIAA1658	NonHRP	403
O76061	STC2	NonHRP	302
O76064	RNF8 KIAA0646	NonHRP	485
O76070	SNCG BCSG1 PERSYN PRSN	NonHRP	127
O76071	CIAO1 CIA1 WDR39	NonHRP	339
O76074	PDE5A PDE5	NonHRP	875
O76075	DFFB CAD DFF2 DFF40	NonHRP	338
O76076	CCN5 CT58 CTGFL WISP2 UNQ228/PRO261	NonHRP	250
O76080	ZFAND5 ZA20D2 ZNF216	NonHRP	213
O76081	RGS20 RGSZ1 ZGAP1	NonHRP	388
O76082	SLC22A5 OCTN2	NonHRP	557
O76083	PDE9A	NonHRP	593
O76087	GAGE7 GAGE12I GAGE7B	NonHRP	117
O76090	BEST1 VMD2	NonHRP	585
O76093	FGF18 UNQ420/PRO856	NonHRP	207
O76095	JTB HSPC222	NonHRP	146
O76096	CST7	NonHRP	145
O76099	OR7C1 OR7C4	NonHRP	320
O76100	OR7A10	NonHRP	309
O77932	DXO DOM3L DOM3Z NG6	NonHRP	396
O94759	TRPM2 EREG1 KNP3 LTRPC2 TRPC7	NonHRP	1503
O94760	DDAH1 DDAH	NonHRP	285
O94761	RECQL4 RECQ4	NonHRP	1208
O94762	RECQL5 RECQ5	NonHRP	991
O94766	B3GAT3	NonHRP	335
O94768	STK17B DRAK2	NonHRP	372
O94769	ECM2	NonHRP	699
O94772	LY6H	NonHRP	140
O94776	MTA2 MTA1L1 PID	NonHRP	668
O94778	AQP8	NonHRP	261
O94782	USP1	NonHRP	785
O94788	ALDH1A2 RALDH2	NonHRP	518
O94804	STK10 LOK	NonHRP	968
O94805	ACTL6B ACTL6 BAF53B	NonHRP	426
O94806	PRKD3 EPK2 PRKCN	NonHRP	890
O94808	GFPT2	NonHRP	682
O94810	RGS11	NonHRP	467
O94811	TPPP TPPP1	NonHRP	219
O94812	BAIAP3 KIAA0734	NonHRP	1187
O94813	SLIT2 SLIL3	NonHRP	1529
O94817	ATG12 APG12 APG12L	NonHRP	140
O94819	KBTBD11 CMLAP KIAA0711 KLHDC7C	NonHRP	623
O94822	LTN1 C21orf10 C21orf98 KIAA0714 RNF160 ZNF294 HSPC087	NonHRP	1766
O94823	ATP10B ATPVB KIAA0715	NonHRP	1461
O94826	TOMM70 KIAA0719 TOM70 TOMM70A	NonHRP	608
O94829	IPO13 KIAA0724 RANBP13	NonHRP	963
O94830	DDHD2 KIAA0725 SAMWD1	NonHRP	711
O94832	MYO1D KIAA0727	NonHRP	1006
O94844	RHOBTB1 KIAA0740	NonHRP	696
O94850	DDN KIAA0749	NonHRP	711
O94851	MICAL2 KIAA0750 MICAL2PV1 MICAL2PV2 MICALCL	NonHRP	1124
O94854	MACF1 KIAA0754	NonHRP	1291
O94855	SEC24D KIAA0755	NonHRP	1032
O94864	SUPT7L KIAA0764	NonHRP	414
O94868	FCHSD2 KIAA0769 SH3MD3	NonHRP	740
O94880	PHF14 KIAA0783	NonHRP	888
O94885	SASH1 KIAA0790 PEPE1	NonHRP	1247
O94887	FARP2 KIAA0793 PLEKHC3	NonHRP	1054
O94888	UBXN7 KIAA0794 UBXD7	NonHRP	489
O94889	KLHL18 KIAA0795 OK/SW-cl.74	NonHRP	574
O94892	ZNF432 KIAA0798	NonHRP	652
O94898	LRIG2 KIAA0806 LIG2	NonHRP	1065
O94901	SUN1 KIAA0810 UNC84A	NonHRP	812
O94903	PLPBP PROSC	NonHRP	275
O94905	ERLIN2 C8orf2 SPFH2 UNQ2441/PRO5003/PRO9924	NonHRP	339
O94906	PRPF6 C20orf14	NonHRP	941
O94907	DKK1 UNQ492/PRO1008	NonHRP	266
O94919	ENDOD1 KIAA0830	NonHRP	500
O94921	CDK14 KIAA0834 PFTK1	NonHRP	469
O94923	GLCE KIAA0836	NonHRP	617
O94925	GLS GLS1 KIAA0838	NonHRP	669
O94927	HAUS5 KIAA0841	NonHRP	633
O94929	ABLIM3 KIAA0843 HMFN1661	NonHRP	683
O94941	UBOX5 KIAA0860 RNF37 UBCE7IP5 UIP5	NonHRP	541
O94952	FBXO21 FBX21 KIAA0875	NonHRP	628
O94955	RHOBTB3 KIAA0878	NonHRP	611
O94956	SLCO2B1 KIAA0880 OATP2B1 OATPB SLC21A9	NonHRP	709
O94964	MTCL2 C20orf117 KIAA0889 SOGA SOGA1	NonHRP	1423
O94967	WDR47 KIAA0893	NonHRP	919
O94972	TRIM37 KIAA0898 MUL POB1	NonHRP	964
O94973	AP2A2 ADTAB CLAPA2 HIP9 HYPJ KIAA0899	NonHRP	939
O94986	CEP152 KIAA0912	NonHRP	1710
O94988	FAM13A FAM13A1 KIAA0914	NonHRP	1023
O94989	ARHGEF15 KIAA0915	NonHRP	841
O94992	HEXIM1 CLP1 EDG1 HIS1 MAQ1	NonHRP	359
O95006	OR2F2	NonHRP	317
O95007	OR6B1	NonHRP	311
O95013	OR4F21 OR4F21P	NonHRP	312
O95025	SEMA3D UNQ760/PRO1491	NonHRP	777
O95045	UPP2	NonHRP	317
O95047	OR2A4 OR2A10	NonHRP	310
O95049	TJP3 ZO3	NonHRP	919
O95050	INMT	NonHRP	263
O95057	DIRAS1 GBTS1 RIG	NonHRP	198
O95059	RPP14	NonHRP	124
O95067	CCNB2	NonHRP	398
O95069	KCNK2 TREK TREK1	NonHRP	426
O95070	YIF1A 54TM HYIF1P YIF1	NonHRP	293
O95073	FSBP	NonHRP	299
O95076	ALX3	NonHRP	343
O95084	PRSS23 ZSIG13 UNQ270/PRO307	NonHRP	383
O95096	NKX2-2 NKX2.2 NKX2B	NonHRP	273
O95125	ZNF202 ZKSCAN10	NonHRP	648
O95136	S1PR2 EDG5	NonHRP	353
O95139	NDUFB6	NonHRP	128
O95140	MFN2 CPRP1 KIAA0214	NonHRP	757
O95147	DUSP14 MKP6	NonHRP	198
O95149	SNUPN RNUT1 SPN1	NonHRP	360
O95150	TNFSF15 TL1 VEGI	NonHRP	251
O95154	AKR7A3 AFAR2	NonHRP	331
O95155	UBE4B HDNB1 KIAA0684 UFD2	NonHRP	1302
O95156	NXPH2 NPH2	NonHRP	264
O95157	NXPH3 KIAA1159 NPH3 UNQ687/PRO1327	NonHRP	252
O95163	ELP1 IKAP IKBKAP	NonHRP	1332
O95164	UBL3 PNSC1	NonHRP	117
O95166	GABARAP FLC3B HT004	NonHRP	117
O95167	NDUFA3	NonHRP	84
O95168	NDUFB4	NonHRP	129
O95169	NDUFB8	NonHRP	186
O95170	FBXW10B C17orf1 C17orf1A CDRT1 HREP	NonHRP	752
O95177	GAS8-AS1 C16orf3	NonHRP	125
O95178	NDUFB2	NonHRP	105
O95182	NDUFA7	NonHRP	113
O95183	VAMP5 HSPC191	NonHRP	116
O95185	UNC5C UNC5H3	NonHRP	931
O95190	OAZ2	NonHRP	189
O95198	KLHL2	NonHRP	593
O95199	RCBTB2 CHC1L RLG	NonHRP	551
O95201	ZNF205 RHIT ZNF210	NonHRP	554
O95202	LETM1	NonHRP	739
O95208	EPN2 KIAA1065	NonHRP	641
O95210	STBD1 GENX-3414	NonHRP	358
O95214	LEPROTL1 My047 UNQ577/PRO1139	NonHRP	131
O95219	SNX4	NonHRP	450
O95221	OR5F1	NonHRP	314
O95222	OR6A2 OR6A1 OR6A2P	NonHRP	327
O95229	ZWINT	NonHRP	277
O95231	VENTX HPX42B VENTX2	NonHRP	258
O95232	LUC7L3 CREAP1 CROP O48	NonHRP	432
O95235	KIF20A MKLP2 RAB6KIFL	NonHRP	890
O95236	APOL3	NonHRP	402
O95237	LRAT	NonHRP	230
O95238	SPDEF PDEF PSE	NonHRP	335
O95239	KIF4A KIF4	NonHRP	1232
O95243	MBD4 MED1	NonHRP	580
O95248	SBF1 MTMR5	NonHRP	1868
O95249	GOSR1 GS28	NonHRP	250
O95251	KAT7 HBO1 HBOa MYST2	NonHRP	611
O95255	ABCC6 ARA MRP6	NonHRP	1503
O95256	IL18RAP IL1R7	NonHRP	599
O95257	GADD45G CR6 DDIT2	NonHRP	159
O95258	SLC25A14 BMCP1 UCP5 UNQ791/PRO1682	NonHRP	325
O95259	KCNH1 EAG EAG1	NonHRP	989
O95260	ATE1	NonHRP	518
O95263	PDE8B PIG22	NonHRP	885
O95264	HTR3B	NonHRP	441
O95267	RASGRP1 RASGRP	NonHRP	797
O95273	CCNDBP1 DIP1 GCIP HHM	NonHRP	360
O95278	EPM2A	NonHRP	331
O95292	VAPB UNQ484/PRO983	NonHRP	243
O95294	RASAL1 RASAL	NonHRP	804
O95295	SNAPIN BLOC1S7 SNAP25BP SNAPAP	NonHRP	136
O95297	MPZL1 PZR UNQ849/PRO1787	NonHRP	269
O95298	NDUFC2 HLC1	NonHRP	119
O95299	NDUFA10	NonHRP	355
O95336	PGLS	NonHRP	258
O95340	PAPSS2 ATPSK2	NonHRP	614
O95342	ABCB11 BSEP	NonHRP	1321
O95347	SMC2 CAPE SMC2L1 PRO0324	NonHRP	1197
O95352	ATG7 APG7L	NonHRP	703
O95361	TRIM16 EBBP	NonHRP	564
O95363	FARS2 FARS1 HSPC320	NonHRP	451
O95371	OR2C1 OR2C2P	NonHRP	312
O95372	LYPLA2 APT2	NonHRP	231
O95373	IPO7 RANBP7	NonHRP	1038
O95377	GJB5	NonHRP	273
O95379	TNFAIP8	NonHRP	198
O95382	MAP3K6 ASK2 MAPKKK6 MEKK6	NonHRP	1288
O95388	CCN4 WISP1	NonHRP	367
O95389	CCN6 WISP3 UNQ462/PRO790/PRO956	NonHRP	354
O95393	BMP10	NonHRP	424
O95394	PGM3 AGM1	NonHRP	542
O95395	GCNT3	NonHRP	438
O95396	MOCS3 UBA4	NonHRP	460
O95397	PLEKHA8P1 PLEKHA9 HAW1053	NonHRP	391
O95398	RAPGEF3 CGEF1 EPAC EPAC1	NonHRP	923
O95399	UTS2 UNQ525/PRO1068	NonHRP	124
O95400	CD2BP2 KIAA1178	NonHRP	341
O95402	MED26 ARC70 CRSP7	NonHRP	600
O95405	ZFYVE9 MADHIP SARA SMADIP	NonHRP	1425
O95406	CNIH1 CNIH CNIL UNQ155/PRO181	NonHRP	144
O95411	MYO18A TIAF1	NonHRP	115
O95416	SOX14 SOX28	NonHRP	240
O95424	DEXI MYLE	NonHRP	95
O95427	PIGN MCD4	NonHRP	931
O95428	PAPLN UNQ2420/PRO4977	NonHRP	1278
O95429	BAG4 SODD	NonHRP	457
O95433	AHSA1 C14orf3 HSPC322	NonHRP	338
O95445	APOM G3A NG20 HSPC336	NonHRP	188
O95447	LCA5L C21orf13	NonHRP	670
O95452	GJB6	NonHRP	261
O95453	PARN DAN	NonHRP	639
O95455	TGDS	NonHRP	350
O95461	LARGE1 KIAA0609 LARGE	NonHRP	756
O95467	GNAS GNAS1	NonHRP	245
O95470	SGPL1 KIAA1252	NonHRP	568
O95471	CLDN7 CEPTRL2 CPETRL2	NonHRP	211
O95473	SYNGR4	NonHRP	234
O95475	SIX6 OPTX2 SIX9	NonHRP	246
O95476	CTDNEP1 DULLARD	NonHRP	244
O95478	NSA2 TINP1 HUSSY-29	NonHRP	260
O95479	H6PD GDH	NonHRP	791
O95484	CLDN9	NonHRP	217
O95486	SEC24A	NonHRP	1093
O95490	ADGRL2 KIAA0786 LEC1 LPHH1 LPHN2	NonHRP	1459
O95497	VNN1	NonHRP	513
O95498	VNN2	NonHRP	520
O95500	CLDN14 UNQ777/PRO1571	NonHRP	239
O95502	NPTXR	NonHRP	500
O95503	CBX6	NonHRP	412
O95521	PRAMEF1	NonHRP	474
O95522	PRAMEF12	NonHRP	483
O95528	SLC2A10 GLUT10	NonHRP	541
O95551	TDP2 EAP2 TTRAP AD-022	NonHRP	362
O95561	C1orf105	NonHRP	183
O95562	SFT2D2 UNQ512/PRO1027	NonHRP	160
O95563	MPC2 BRP44	NonHRP	127
O95567	C22orf31	NonHRP	290
O95568	METTL18 ASTP2 C1orf156	NonHRP	372
O95571	ETHE1 HSCO	NonHRP	254
O95573	ACSL3 ACS3 FACL3 LACS3	NonHRP	720
O95600	KLF8 BKLF3 ZNF741	NonHRP	359
O95613	PCNT KIAA0402 PCNT2	NonHRP	3336
O95619	YEATS4 GAS41	NonHRP	227
O95620	DUS4L	NonHRP	317
O95626	ANP32D PP32R2	NonHRP	131
O95628	CNOT4 NOT4	NonHRP	575
O95630	STAMBP AMSH	NonHRP	424
O95631	NTN1 NTN1L	NonHRP	604
O95633	FSTL3 FLRG UNQ674/PRO1308	NonHRP	263
O95639	CPSF4 CPSF30 NAR NEB1	NonHRP	269
O95644	NFATC1 NFAT2 NFATC	NonHRP	943
O95661	DIRAS3 ARHI NOEY2 RHOI	NonHRP	229
O95670	ATP6V1G2 ATP6G ATP6G2 NG38	NonHRP	118
O95671	ASMTL	NonHRP	621
O95672	ECEL1 XCE UNQ2431/PRO4991	NonHRP	775
O95674	CDS2	NonHRP	445
O95677	EYA4	NonHRP	639
O95678	KRT75 K6HF KB18	NonHRP	551
O95684	CEP43 FGFR1OP FOP	NonHRP	399
O95685	PPP1R3D PPP1R6	NonHRP	299
O95696	BRD1 BRL BRPF2	NonHRP	1058
O95704	APBB3 FE65L2	NonHRP	486
O95707	POP4 RPP29	NonHRP	220
O95714	HERC2	NonHRP	4834
O95716	RAB3D GOV RAB16	NonHRP	219
O95718	ESRRB ERRB2 ESRL2 NR3B2	NonHRP	433
O95721	SNAP29	NonHRP	258
O95727	CRTAM	NonHRP	393
O95741	CPNE6	NonHRP	557
O95744	PMS2P2 PMS2L14 PMS2L2 PMS4	NonHRP	297
O95747	OXSR1 KIAA1101 OSR1	NonHRP	527
O95749	GGPS1	NonHRP	300
O95750	FGF19 UNQ334/PRO533	NonHRP	216
O95751	LDOC1 BCUR1	NonHRP	146
O95754	SEMA4F SEMAM SEMAW	NonHRP	770
O95755	RAB36	NonHRP	333
O95757	HSPA4L APG1 HSPH3 OSP94	NonHRP	839
O95758	PTBP3 ROD1	NonHRP	552
O95759	TBC1D8 VRP	NonHRP	1140
O95760	IL33 C9orf26 IL1F11 NFHEV	NonHRP	270
O95772	STARD3NL MENTHO UNQ855/PRO1864	NonHRP	234
O95777	LSM8	NonHRP	96
O95780	ZNF682	NonHRP	498
O95782	AP2A1 ADTAA CLAPA1	NonHRP	977
O95786	RIGI DDX58	NonHRP	925
O95789	ZMYM6 Buster2 KIAA1353 ZNF258	NonHRP	1325
O95793	STAU1 STAU	NonHRP	577
O95800	GPR75	NonHRP	540
O95801	TTC4 My044	NonHRP	387
O95803	NDST3 HSST3 UNQ2544/PRO4998	NonHRP	873
O95807	TMEM50A SMP1 UNQ386/PRO718	NonHRP	157
O95810	CAVIN2 SDPR	NonHRP	425
O95813	CER1 DAND4	NonHRP	267
O95816	BAG2	NonHRP	211
O95822	MLYCD	NonHRP	493
O95825	CRYZL1 4P11 FERRY4	NonHRP	349
O95831	AIFM1 AIF PDCD8	NonHRP	613
O95832	CLDN1 CLD1 SEMP1 UNQ481/PRO944	NonHRP	211
O95833	CLIC3	NonHRP	236
O95834	EML2 EMAP2 EMAPL2	NonHRP	649
O95837	GNA14	NonHRP	355
O95838	GLP2R	NonHRP	553
O95841	ANGPTL1 ANG3 ANGPT3 ARP1 PSEC0154 UNQ162/PRO188	NonHRP	491
O95843	GUCA1C GCAP3	NonHRP	209
O95847	SLC25A27 UCP4 UNQ772/PRO1566	NonHRP	323
O95848	NUDT14 UGPP	NonHRP	222
O95857	TSPAN13 NET6 TM4SF13 UNQ260/PRO296	NonHRP	204
O95858	TSPAN15 NET7 TM4SF15 UNQ677/PRO1311	NonHRP	294
O95859	TSPAN12 NET2 TM4SF12 UNQ774/PRO1568	NonHRP	305
O95861	BPNT1	NonHRP	308
O95863	SNAI1 SNAH	NonHRP	264
O95864	FADS2	NonHRP	444
O95865	DDAH2 DDAH G6A NG30	NonHRP	285
O95866	MPIG6B C6orf25 G6B G6B-B	NonHRP	241
O95867	LY6G6C C6orf24 G6C NG24 UNQ1947/PRO4430	NonHRP	125
O95868	LY6G6D C6orf23 G6D MEGT1 NG25	NonHRP	133
O95872	GPANK1 ANKRD59 BAT4 G5 GPATCH10	NonHRP	356
O95873	C6orf47 G4	NonHRP	294
O95876	WDPCP BBS15 C2orf86 FRITZ	NonHRP	746
O95881	TXNDC12 TLP19 UNQ713/PRO1376	NonHRP	172
O95900	TRUB2	NonHRP	331
O95905	ECD	NonHRP	644
O95907	SLC16A8 MCT3	NonHRP	504
O95918	OR2H2 FAT11 OLFR2 OR2H3	NonHRP	312
O95922	TTLL1 C22orf7	NonHRP	423
O95925	EPPIN SPINLW1 WAP7 WFDC7	NonHRP	133
O95926	SYF2 CBPIN GCIPIP	NonHRP	243
O95931	CBX7	NonHRP	251
O95932	TGM6 TGM3L	NonHRP	706
O95935	TBX18	NonHRP	607
O95947	TBX6	NonHRP	436
O95965	ITGBL1 OSCP TIED	NonHRP	494
O95968	SCGB1D1 LIPHA LPNA	NonHRP	90
O95969	SCGB1D2 LIPHB LPNB	NonHRP	90
O95970	LGI1 EPT UNQ775/PRO1569	NonHRP	557
O95971	CD160 BY55	NonHRP	181
O95972	BMP15 GDF9B	NonHRP	392
O95976	IGSF6 DORA	NonHRP	241
O95977	S1PR4 EDG6	NonHRP	384
O95985	TOP3B TOP3B1	NonHRP	862
O95988	TCL1B TCL1	NonHRP	128
O95989	NUDT3 DIPP DIPP1	NonHRP	172
O95990	FAM107A DRR1 TU3A	NonHRP	144
O95994	AGR2 AG2 UNQ515/PRO1030	NonHRP	175
O95995	DRC4 GAS11 GAS8	NonHRP	478
O95997	PTTG1 EAP1 PTTG TUTR1	NonHRP	202
O95998	IL18BP	NonHRP	194
O95999	BCL10 CIPER CLAP	NonHRP	233
O96000	NDUFB10	NonHRP	172
O96001	PPP1R17 C7orf16 GSBS	NonHRP	155
O96002	CXorf1	NonHRP	111
O96005	CLPTM1	NonHRP	669
O96006	ZBED1 ALTE DREF hDREF KIAA0785 TRAMP	NonHRP	694
O96007	MOCS2 MCBPE MOCO1	NonHRP	188
O96011	PEX11B	NonHRP	259
O96014	WNT11	NonHRP	354
O96015	DNAL4	NonHRP	105
O96017	CHEK2 CDS1 CHK2 RAD53	NonHRP	543
O96019	ACTL6A BAF53 BAF53A INO80K	NonHRP	429
O96020	CCNE2	NonHRP	404
O96024	B3GALT4 GALT4	NonHRP	378
O96033	MOCS2 MOCO1	NonHRP	88
O97980	HMHB1	NonHRP	41
P00156	MT-CYB COB CYTB MTCYB	NonHRP	380
P00167	CYB5A CYB5	NonHRP	134
P00325	ADH1B ADH2	NonHRP	375
P00326	ADH1C ADH3	NonHRP	375
P00338	LDHA PIG19	NonHRP	332
P00352	ALDH1A1 ALDC ALDH1 PUMB1	NonHRP	501
P00367	GLUD1 GLUD	NonHRP	558
P00374	DHFR	NonHRP	187
P00387	CYB5R3 DIA1	NonHRP	301
P00390	GSR GLUR GRD1	NonHRP	522
P00403	MT-CO2 COII COX2 COXII MTCO2	NonHRP	227
P00414	MT-CO3 COIII COXIII MTCO3	NonHRP	261
P00439	PAH	NonHRP	452
P00441	SOD1	NonHRP	154
P00450	CP	NonHRP	1065
P00451	F8 F8C	NonHRP	2351
P00480	OTC	NonHRP	354
P00488	F13A1 F13A	NonHRP	732
P00491	PNP NP	NonHRP	289
P00492	HPRT1 HPRT	NonHRP	218
P00505	GOT2 KYAT4	NonHRP	430
P00540	MOS	NonHRP	346
P00558	PGK1 PGKA MIG10 OK/SW-cl.110	NonHRP	417
P00568	AK1	NonHRP	194
P00709	LALBA LYZL7	NonHRP	142
P00734	F2	NonHRP	622
P00736	C1R	NonHRP	705
P00738	HP	NonHRP	406
P00739	HPR	NonHRP	348
P00740	F9	NonHRP	461
P00742	F10	NonHRP	488
P00746	CFD DF PFD	NonHRP	253
P00748	F12	NonHRP	615
P00749	PLAU	NonHRP	431
P00750	PLAT	NonHRP	562
P00751	CFB BF BFD	NonHRP	764
P00813	ADA ADA1	NonHRP	363
P00846	MT-ATP6 ATP6 ATPASE6 MTATP6	NonHRP	226
P00915	CA1	NonHRP	261
P00918	CA2	NonHRP	260
P00966	ASS1 ASS	NonHRP	412
P00973	OAS1 OIAS	NonHRP	400
P00995	SPINK1 PSTI	NonHRP	79
P01008	SERPINC1 AT3 PRO0309	NonHRP	464
P01009	SERPINA1 AAT PI PRO0684 PRO2209	NonHRP	418
P01011	SERPINA3 AACT GIG24 GIG25	NonHRP	423
P01019	AGT SERPINA8	NonHRP	485
P01023	A2M CPAMD5 FWP007	NonHRP	1474
P01031	C5 CPAMD4	NonHRP	1676
P01033	TIMP1 CLGI TIMP	NonHRP	207
P01034	CST3	NonHRP	146
P01036	CST4	NonHRP	141
P01040	CSTA STF1 STFA	NonHRP	98
P01042	KNG1 BDK KNG	NonHRP	644
P01100	FOS G0S7	NonHRP	380
P01111	NRAS HRAS1	NonHRP	189
P01112	HRAS HRAS1	NonHRP	189
P01116	KRAS KRAS2 RASK2	NonHRP	189
P01127	PDGFB PDGF2 SIS	NonHRP	241
P01130	LDLR	NonHRP	860
P01133	EGF	NonHRP	1207
P01135	TGFA	NonHRP	160
P01138	NGF NGFB	NonHRP	241
P01148	GNRH1 GNRH GRH LHRH	NonHRP	92
P01160	NPPA ANP PND	NonHRP	153
P01178	OXT OT	NonHRP	125
P01185	AVP ARVP VP	NonHRP	164
P01189	POMC	NonHRP	267
P01210	PENK	NonHRP	267
P01213	PDYN	NonHRP	254
P01215	CGA	NonHRP	116
P01222	TSHB	NonHRP	138
P01225	FSHB	NonHRP	129
P01241	GH1	NonHRP	217
P01242	GH2	NonHRP	217
P01258	CALCA CALC1	NonHRP	141
P01266	TG	NonHRP	2768
P01270	PTH	NonHRP	115
P01275	GCG	NonHRP	180
P01282	VIP	NonHRP	170
P01286	GHRH GHRF	NonHRP	108
P01298	PPY PNP	NonHRP	95
P01303	NPY	NonHRP	97
P01308	INS	NonHRP	110
P01344	IGF2 IGF-2 PP1446	NonHRP	180
P01358	0	NonHRP	10
P01374	LTA TNFB TNFSF1	NonHRP	205
P01375	TNF TNFA TNFSF2	NonHRP	233
P01562	IFNA1 IFNA13	NonHRP	189
P01563	IFNA2 IFNA2A IFNA2B IFNA2C	NonHRP	188
P01566	IFNA10	NonHRP	189
P01567	IFNA7	NonHRP	189
P01568	IFNA21	NonHRP	189
P01569	IFNA5	NonHRP	189
P01570	IFNA14	NonHRP	189
P01571	IFNA17	NonHRP	189
P01574	IFNB1 IFB IFNB	NonHRP	187
P01579	IFNG	NonHRP	166
P01583	IL1A IL1F1	NonHRP	271
P01584	IL1B IL1F2	NonHRP	269
P01588	EPO	NonHRP	193
P01589	IL2RA	NonHRP	272
P01591	JCHAIN IGCJ IGJ	NonHRP	159
P01593	IGKV1D-33	NonHRP	117
P01594	IGKV1-33	NonHRP	117
P01597	IGKV1-39	NonHRP	117
P01599	IGKV1-17	NonHRP	117
P01601	IGKV1D-16	NonHRP	117
P01602	IGKV1-5	NonHRP	117
P01611	IGKV1D-12	NonHRP	117
P01614	IGKV2D-40	NonHRP	121
P01615	IGKV2D-28	NonHRP	120
P01619	IGKV3-20	NonHRP	116
P01624	IGKV3-15	NonHRP	115
P01699	IGLV1-44	NonHRP	117
P01700	IGLV1-47	NonHRP	117
P01701	IGLV1-51	NonHRP	117
P01703	IGLV1-40	NonHRP	118
P01704	IGLV2-14	NonHRP	120
P01705	IGLV2-23	NonHRP	113
P01706	IGLV2-11	NonHRP	119
P01709	IGLV2-8	NonHRP	118
P01714	IGLV3-19	NonHRP	112
P01715	IGLV3-1	NonHRP	115
P01717	IGLV3-25	NonHRP	112
P01718	IGLV3-27	NonHRP	113
P01721	IGLV6-57	NonHRP	117
P01730	CD4	NonHRP	458
P01732	CD8A MAL	NonHRP	235
P01733	TRBV12-3 TCRBV12S3 TCRBV8S1	NonHRP	115
P01737	TRAV8-4	NonHRP	113
P01742	IGHV1-69	NonHRP	117
P01743	IGHV1-46	NonHRP	117
P01763	IGHV3-48	NonHRP	117
P01764	IGHV3-23	NonHRP	117
P01766	IGHV3-13	NonHRP	116
P01767	IGHV3-53	NonHRP	116
P01768	IGHV3-30	NonHRP	117
P01772	IGHV3-33	NonHRP	117
P01780	IGHV3-7	NonHRP	117
P01782	IGHV3-9	NonHRP	118
P01814	IGHV2-70	NonHRP	119
P01817	IGHV2-5	NonHRP	119
P01824	IGHV4-39	NonHRP	125
P01825	IGHV4-59	NonHRP	116
P01833	PIGR	NonHRP	764
P01834	IGKC	NonHRP	107
P01848	TRAC TCRA	NonHRP	140
P01850	TRBC1	NonHRP	176
P01854	IGHE	NonHRP	428
P01857	IGHG1	NonHRP	330
P01858	0	NonHRP	4
P01859	IGHG2	NonHRP	326
P01860	IGHG3	NonHRP	377
P01861	IGHG4	NonHRP	327
P01871	IGHM	NonHRP	453
P01876	IGHA1	NonHRP	353
P01880	IGHD	NonHRP	384
P01889	HLA-B HLAB	NonHRP	362
P01891	HLA-A HLAA	NonHRP	365
P01892	HLA-A HLAA	NonHRP	365
P01903	HLA-DRA HLA-DRA1	NonHRP	254
P01906	HLA-DQA2 HLA-DXA	NonHRP	255
P01909	HLA-DQA1	NonHRP	254
P01911	HLA-DRB1	NonHRP	266
P01912	HLA-DRB1	NonHRP	266
P01920	HLA-DQB1 HLA-DQB	NonHRP	261
P02008	HBZ HBZ2	NonHRP	142
P02042	HBD	NonHRP	147
P02100	HBE1 HBE	NonHRP	147
P02144	MB	NonHRP	154
P02458	COL2A1	NonHRP	1487
P02461	COL3A1	NonHRP	1466
P02462	COL4A1	NonHRP	1669
P02489	CRYAA CRYA1 HSPB4	NonHRP	173
P02511	CRYAB CRYA2 HSPB5	NonHRP	175
P02538	KRT6A K6A KRT6D	NonHRP	564
P02545	LMNA LMN1	NonHRP	664
P02549	SPTA1 SPTA	NonHRP	2419
P02585	TNNC2	NonHRP	160
P02647	APOA1	NonHRP	267
P02649	APOE	NonHRP	317
P02652	APOA2	NonHRP	100
P02654	APOC1	NonHRP	83
P02655	APOC2 APC2	NonHRP	101
P02656	APOC3	NonHRP	99
P02671	FGA	NonHRP	866
P02679	FGG PRO2061	NonHRP	453
P02686	MBP	NonHRP	304
P02689	PMP2	NonHRP	132
P02708	CHRNA1 ACHRA CHNRA	NonHRP	482
P02724	GYPA GPA MNS	NonHRP	150
P02728	0	NonHRP	10
P02729	0	NonHRP	8
P02730	SLC4A1 AE1 DI EPB3	NonHRP	911
P02741	CRP PTX1	NonHRP	224
P02743	APCS PTX2	NonHRP	223
P02745	C1QA	NonHRP	245
P02748	C9	NonHRP	559
P02749	APOH B2G1	NonHRP	345
P02751	FN1 FN	NonHRP	2386
P02753	RBP4 PRO2222	NonHRP	201
P02763	ORM1 AGP1	NonHRP	201
P02765	AHSG FETUA PRO2743	NonHRP	367
P02766	TTR PALB	NonHRP	147
P02768	ALB GIG20 GIG42 PRO0903 PRO1708 PRO2044 PRO2619 PRO2675 UNQ696/PRO1341	NonHRP	609
P02771	AFP HPAFP	NonHRP	609
P02774	GC	NonHRP	474
P02775	PPBP CTAP3 CXCL7 SCYB7 TGB1 THBGB1	NonHRP	128
P02776	PF4 CXCL4 SCYB4	NonHRP	101
P02778	CXCL10 INP10 SCYB10	NonHRP	98
P02786	TFRC	NonHRP	760
P02787	TF PRO1400	NonHRP	698
P02788	LTF GIG12 LF	NonHRP	710
P02790	HPX	NonHRP	462
P02792	FTL	NonHRP	175
P02794	FTH1 FTH FTHL6 OK/SW-cl.84 PIG15	NonHRP	183
P02795	MT2A CES1 MT2	NonHRP	61
P02808	STATH	NonHRP	62
P02818	BGLAP	NonHRP	100
P03886	MT-ND1 MTND1 NADH1 ND1	NonHRP	318
P03891	MT-ND2 MTND2 NADH2 ND2	NonHRP	347
P03897	MT-ND3 MTND3 NADH3 ND3	NonHRP	115
P03901	MT-ND4L MTND4L NADH4L ND4L	NonHRP	98
P03905	MT-ND4 MTND4 NADH4 ND4	NonHRP	459
P03915	MT-ND5 MTND5 NADH5 ND5	NonHRP	603
P03928	MT-ATP8 ATP8 ATPASE8 MTATP8	NonHRP	68
P03950	ANG RNASE5	NonHRP	147
P03951	F11	NonHRP	625
P03952	KLKB1 KLK3	NonHRP	638
P03973	SLPI WAP4 WFDC4	NonHRP	132
P03979	TRGV3 TCRGV3	NonHRP	118
P03999	OPN1SW BCP	NonHRP	348
P04000	OPN1LW RCP	NonHRP	364
P04001	OPN1MW GCP	NonHRP	364
P04003	C4BPA C4BP	NonHRP	597
P04004	VTN	NonHRP	478
P04035	HMGCR	NonHRP	888
P04040	CAT	NonHRP	527
P04049	RAF1 RAF	NonHRP	648
P04053	DNTT TDT	NonHRP	509
P04054	PLA2G1B PLA2 PLA2A PPLA2	NonHRP	148
P04062	GBA1 GBA GC GLUC	NonHRP	536
P04070	PROC	NonHRP	461
P04075	ALDOA ALDA	NonHRP	364
P04080	CSTB CST6 STFB	NonHRP	98
P04083	ANXA1 ANX1 LPC1	NonHRP	346
P04085	PDGFA PDGF1	NonHRP	211
P04090	RLN2	NonHRP	185
P04118	CLPS	NonHRP	112
P04141	CSF2 GMCSF	NonHRP	144
P04150	NR3C1 GRL	NonHRP	777
P04155	TFF1 BCEI PS2	NonHRP	84
P04156	PRNP ALTPRP PRIP PRP	NonHRP	253
P04179	SOD2	NonHRP	222
P04180	LCAT	NonHRP	440
P04181	OAT	NonHRP	439
P04183	TK1	NonHRP	234
P04198	MYCN BHLHE37 NMYC	NonHRP	464
P04201	MAS1 MAS	NonHRP	325
P04211	IGLV7-43	NonHRP	117
P04217	A1BG	NonHRP	495
P04222	HLA-C HLAC	NonHRP	366
P04229	HLA-DRB1	NonHRP	266
P04233	CD74 DHLAG	NonHRP	296
P04234	CD3D T3D	NonHRP	171
P04259	KRT6B K6B KRTL1	NonHRP	564
P04271	S100B	NonHRP	92
P04275	VWF F8VWF	NonHRP	2813
P04279	SEMG1 SEMG	NonHRP	462
P04350	TUBB4A TUBB4 TUBB5	NonHRP	444
P04406	GAPDH GAPD CDABP0047 OK/SW-cl.12	NonHRP	335
P04424	ASL	NonHRP	464
P04430	IGKV1-16	NonHRP	117
P04432	IGKV1D-39	NonHRP	117
P04433	IGKV3-11	NonHRP	115
P04435	TRBV7-9	NonHRP	115
P04437	TRAV29DV5	NonHRP	119
P04440	HLA-DPB1 HLA-DP1B	NonHRP	258
P04554	PRM2	NonHRP	102
P04626	ERBB2 HER2 MLN19 NEU NGL	NonHRP	1255
P04628	WNT1 INT1	NonHRP	370
P04629	NTRK1 MTC TRK TRKA	NonHRP	796
P04637	TP53 P53	NonHRP	393
P04731	MT1A MT1S	NonHRP	61
P04732	MT1E	NonHRP	61
P04733	MT1F PRO0376	NonHRP	61
P04745	AMY1 AMY1A AMY1B AMY1C	NonHRP	511
P04746	AMY2A	NonHRP	511
P04792	HSPB1 HSP27 HSP28	NonHRP	205
P04798	CYP1A1	NonHRP	512
P04808	RLN1	NonHRP	185
P04818	TYMS TS OK/SW-cl.29	NonHRP	313
P04839	CYBB NOX2	NonHRP	570
P04844	RPN2	NonHRP	631
P04899	GNAI2 GNAI2B	NonHRP	355
P04908	H2AC4 H2AFM HIST1H2AB; H2AC8 H2AFA HIST1H2AE	NonHRP	130
P04920	SLC4A2 AE2 EPB3L1 HKB3 MPB3L	NonHRP	1241
P04921	GYPC GLPC GPC	NonHRP	128
P05000	IFNW1	NonHRP	195
P05013	IFNA6	NonHRP	189
P05014	IFNA4	NonHRP	189
P05015	IFNA16	NonHRP	189
P05019	IGF1 IBP1 IGF-1	NonHRP	195
P05023	ATP1A1	NonHRP	1023
P05026	ATP1B1 ATP1B	NonHRP	303
P05062	ALDOB ALDB	NonHRP	364
P05089	ARG1	NonHRP	322
P05091	ALDH2 ALDM	NonHRP	517
P05093	CYP17A1 CYP17 S17AH	NonHRP	508
P05106	ITGB3 GP3A	NonHRP	788
P05107	ITGB2 CD18 MFI7	NonHRP	769
P05108	CYP11A1 CYP11A	NonHRP	521
P05109	S100A8 CAGA CFAG MRP8	NonHRP	93
P05111	INHA	NonHRP	366
P05112	IL4	NonHRP	153
P05113	IL5	NonHRP	134
P05114	HMGN1 HMG14	NonHRP	100
P05120	SERPINB2 PAI2 PLANH2	NonHRP	415
P05121	SERPINE1 PAI1 PLANH1	NonHRP	402
P05129	PRKCG PKCG	NonHRP	697
P05141	SLC25A5 AAC2 ANT2	NonHRP	298
P05154	SERPINA5 PCI PLANH3 PROCI	NonHRP	406
P05156	CFI IF	NonHRP	583
P05160	F13B	NonHRP	661
P05161	ISG15 G1P2 UCRP	NonHRP	165
P05162	LGALS2	NonHRP	132
P05164	MPO	NonHRP	745
P05165	PCCA	NonHRP	728
P05166	PCCB	NonHRP	539
P05177	CYP1A2	NonHRP	516
P05181	CYP2E1 CYP2E	NonHRP	493
P05186	ALPL	NonHRP	524
P05198	EIF2S1 EIF2A	NonHRP	315
P05204	HMGN2 HMG17	NonHRP	90
P05230	FGF1 FGFA	NonHRP	155
P05231	IL6 IFNB2	NonHRP	212
P05305	EDN1	NonHRP	212
P05362	ICAM1	NonHRP	532
P05386	RPLP1 RRP1	NonHRP	114
P05387	RPLP2 D11S2243E RPP2	NonHRP	115
P05408	SCG5 SGNE1	NonHRP	212
P05413	FABP3 FABP11 MDGI	NonHRP	133
P05423	POLR3D BN51 BN51T	NonHRP	398
P05451	REG1A PSPS PSPS1 REG	NonHRP	166
P05452	CLEC3B TNA	NonHRP	202
P05455	SSB	NonHRP	408
P05496	ATP5MC1 ATP5G1	NonHRP	136
P05534	HLA-A HLAA	NonHRP	365
P05538	HLA-DQB2 HLA-DXB	NonHRP	268
P05543	SERPINA7 TBG	NonHRP	415
P05546	SERPIND1 HCF2	NonHRP	499
P05549	TFAP2A AP2TF TFAP2	NonHRP	437
P05556	ITGB1 FNRB MDF2 MSK12	NonHRP	798
P05771	PRKCB PKCB PRKCB1	NonHRP	671
P05783	KRT18 CYK18 PIG46	NonHRP	430
P05787	KRT8 CYK8	NonHRP	483
P05813	CRYBA1 CRYB1	NonHRP	215
P05814	CSN2 CASB	NonHRP	226
P05937	CALB1 CAB27	NonHRP	261
P05981	HPN TMPRSS1	NonHRP	417
P05997	COL5A2	NonHRP	1499
P06028	GYPB GPB	NonHRP	91
P06126	CD1A	NonHRP	327
P06127	CD5 LEU1	NonHRP	495
P06132	UROD	NonHRP	367
P06133	UGT2B4 UGT2B11	NonHRP	528
P06213	INSR	NonHRP	1382
P06239	LCK	NonHRP	509
P06241	FYN	NonHRP	537
P06276	BCHE CHE1	NonHRP	602
P06280	GLA	NonHRP	429
P06307	CCK	NonHRP	115
P06310	IGKV2-30	NonHRP	120
P06312	IGKV4-1	NonHRP	121
P06315	IGKV5-2	NonHRP	115
P06331	IGHV4-34	NonHRP	123
P06340	HLA-DOA HLA-DNA HLA-DZA	NonHRP	250
P06396	GSN	NonHRP	782
P06401	PGR NR3C3	NonHRP	933
P06493	CDK1 CDC2 CDC28A CDKN1 P34CDC2	NonHRP	297
P06576	ATP5F1B ATP5B ATPMB ATPSB	NonHRP	529
P06681	C2	NonHRP	752
P06702	S100A9 CAGB CFAG MRP14	NonHRP	114
P06703	S100A6 CACY	NonHRP	90
P06727	APOA4	NonHRP	396
P06730	EIF4E EIF4EL1 EIF4F	NonHRP	217
P06731	CEACAM5 CEA	NonHRP	702
P06732	CKM CKMM	NonHRP	381
P06733	ENO1 ENO1L1 MBPB1 MPB1	NonHRP	434
P06734	FCER2 CD23A CLEC4J FCE2 IGEBF	NonHRP	321
P06737	PYGL	NonHRP	847
P06744	GPI	NonHRP	558
P06746	POLB	NonHRP	335
P06753	TPM3	NonHRP	285
P06756	ITGAV MSK8 VNRA VTNR	NonHRP	1048
P06850	CRH	NonHRP	196
P06858	LPL LIPD	NonHRP	475
P06865	HEXA	NonHRP	529
P06870	KLK1	NonHRP	262
P06881	CALCA CALC1	NonHRP	128
P06899	H2BC11 H2BFR HIST1H2BJ	NonHRP	126
P07093	SERPINE2 PI7 PN1	NonHRP	398
P07098	LIPF	NonHRP	398
P07099	EPHX1 EPHX EPOX	NonHRP	455
P07108	DBI	NonHRP	87
P07148	FABP1 FABPL	NonHRP	127
P07195	LDHB	NonHRP	334
P07196	NEFL NF68 NFL	NonHRP	543
P07202	TPO	NonHRP	933
P07205	PGK2 PGKB	NonHRP	417
P07225	PROS1 PROS	NonHRP	676
P07237	P4HB ERBA2L PDI PDIA1 PO4DB	NonHRP	508
P07288	KLK3 APS	NonHRP	261
P07305	H1-0 H1F0 H1FV	NonHRP	194
P07306	ASGR1 CLEC4H1	NonHRP	291
P07307	ASGR2 CLEC4H2	NonHRP	311
P07311	ACYP1 ACYPE	NonHRP	99
P07315	CRYGC CRYG3	NonHRP	174
P07316	CRYGB CRYG2	NonHRP	175
P07320	CRYGD CRYG4	NonHRP	174
P07327	ADH1A ADH1	NonHRP	375
P07339	CTSD CPSD	NonHRP	412
P07355	ANXA2 ANX2 ANX2L4 CAL1H LPC2D	NonHRP	339
P07357	C8A	NonHRP	584
P07358	C8B	NonHRP	591
P07360	C8G	NonHRP	202
P07384	CAPN1 CANPL1 PIG30	NonHRP	714
P07437	TUBB TUBB5 OK/SW-cl.56	NonHRP	444
P07438	MT1B MT1Q	NonHRP	61
P07451	CA3	NonHRP	260
P07476	IVL	NonHRP	585
P07477	PRSS1 TRP1 TRY1 TRYP1	NonHRP	247
P07478	PRSS2 TRY2 TRYP2	NonHRP	247
P07492	GRP	NonHRP	148
P07498	CSN3 CASK CSN10 CSNK	NonHRP	182
P07550	ADRB2 ADRB2R B2AR	NonHRP	413
P07585	DCN SLRR1B	NonHRP	359
P07602	PSAP GLBA SAP1	NonHRP	524
P07686	HEXB HCC7	NonHRP	556
P07711	CTSL CTSL1	NonHRP	333
P07737	PFN1	NonHRP	140
P07738	BPGM	NonHRP	259
P07741	APRT	NonHRP	180
P07766	CD3E T3E	NonHRP	207
P07814	EPRS1 EPRS GLNS PARS QARS QPRS PIG32	NonHRP	1512
P07858	CTSB CPSB	NonHRP	339
P07864	LDHC LDH3 LDHX	NonHRP	332
P07902	GALT	NonHRP	379
P07911	UMOD	NonHRP	640
P07942	LAMB1	NonHRP	1786
P07947	YES1 YES	NonHRP	543
P07948	LYN JTK8	NonHRP	512
P07951	TPM2 TMSB	NonHRP	284
P07954	FH	NonHRP	510
P07992	ERCC1	NonHRP	297
P07998	RNASE1 RIB1 RNS1	NonHRP	156
P08034	GJB1 CX32	NonHRP	283
P08069	IGF1R	NonHRP	1367
P08100	RHO OPN2	NonHRP	348
P08118	MSMB PRSP	NonHRP	114
P08123	COL1A2	NonHRP	1366
P08133	ANXA6 ANX6	NonHRP	673
P08134	RHOC ARH9 ARHC	NonHRP	193
P08172	CHRM2	NonHRP	466
P08173	CHRM4	NonHRP	479
P08174	CD55 CR DAF	NonHRP	381
P08183	ABCB1 MDR1 PGY1	NonHRP	1280
P08185	SERPINA6 CBG	NonHRP	405
P08217	CELA2A ELA2A	NonHRP	269
P08218	CELA2B ELA2B	NonHRP	269
P08236	GUSB	NonHRP	651
P08237	PFKM PFKX	NonHRP	780
P08238	HSP90AB1 HSP90B HSPC2 HSPC3 HSPCB	NonHRP	724
P08240	SRPRA SRPR	NonHRP	638
P08243	ASNS TS11	NonHRP	561
P08246	ELANE ELA2	NonHRP	267
P08247	SYP	NonHRP	313
P08253	MMP2 CLG4A	NonHRP	660
P08254	MMP3 STMY1	NonHRP	477
P08263	GSTA1	NonHRP	222
P08294	SOD3	NonHRP	240
P08319	ADH4 ADH2	NonHRP	380
P08397	HMBS PBGD UPS	NonHRP	361
P08473	MME EPN	NonHRP	750
P08493	MGP MGLAP GIG36	NonHRP	103
P08514	ITGA2B GP2B ITGAB	NonHRP	1039
P08559	PDHA1 PHE1A	NonHRP	390
P08567	PLEK P47	NonHRP	350
P08572	COL4A2	NonHRP	1712
P08575	PTPRC CD45	NonHRP	1306
P08579	SNRPB2	NonHRP	225
P08582	MELTF MAP97 MFI2	NonHRP	738
P08590	MYL3	NonHRP	195
P08603	CFH HF HF1 HF2	NonHRP	1231
P08620	FGF4 HST HSTF1 KS3	NonHRP	206
P08631	HCK	NonHRP	526
P08637	FCGR3A CD16A FCG3 FCGR3 IGFR3	NonHRP	254
P08651	NFIC NFI	NonHRP	508
P08670	VIM	NonHRP	466
P08684	CYP3A4 CYP3A3	NonHRP	503
P08686	CYP21A2 CYP21 CYP21B	NonHRP	494
P08697	SERPINF2 AAP PLI	NonHRP	491
P08700	IL3	NonHRP	152
P08708	RPS17 RPS17L	NonHRP	135
P08709	F7	NonHRP	466
P08729	KRT7 SCL	NonHRP	469
P08754	GNAI3	NonHRP	354
P08758	ANXA5 ANX5 ENX2 PP4	NonHRP	320
P08833	IGFBP1 IBP1	NonHRP	259
P08842	STS ARSC1	NonHRP	583
P08861	CELA3B ELA3B	NonHRP	270
P08865	RPSA LAMBR LAMR1	NonHRP	295
P08887	IL6R	NonHRP	468
P08908	HTR1A ADRB2RL1 ADRBRL1	NonHRP	422
P08910	ABHD2 LABH2	NonHRP	425
P08912	CHRM5	NonHRP	532
P08922	ROS1 MCF3 ROS	NonHRP	2347
P08949	NMB	NonHRP	121
P08962	CD63 MLA1 TSPAN30	NonHRP	238
P08F94	PKHD1 FCYT TIGM1	NonHRP	4074
P09001	MRPL3 MRL3 RPML3	NonHRP	348
P09012	SNRPA	NonHRP	282
P09038	FGF2 FGFB	NonHRP	288
P09067	HOXB5 HOX2A	NonHRP	269
P09093	CELA3A ELA3 ELA3A	NonHRP	270
P09104	ENO2	NonHRP	434
P09105	HBQ1	NonHRP	142
P09110	ACAA1 ACAA PTHIO	NonHRP	424
P09132	SRP19	NonHRP	144
P09172	DBH	NonHRP	617
P09210	GSTA2 GST2	NonHRP	222
P09211	GSTP1 FAEES3 GST3	NonHRP	210
P09234	SNRPC	NonHRP	159
P09237	MMP7 MPSL1 PUMP1	NonHRP	267
P09238	MMP10 STMY2	NonHRP	476
P09326	CD48 BCM1 BLAST1	NonHRP	243
P09327	VIL1 VIL	NonHRP	827
P09382	LGALS1	NonHRP	135
P09430	TNP1	NonHRP	55
P09455	RBP1 CRBP1	NonHRP	135
P09466	PAEP	NonHRP	180
P09467	FBP1 FBP	NonHRP	338
P09471	GNAO1	NonHRP	354
P09486	SPARC ON	NonHRP	303
P09488	GSTM1 GST1	NonHRP	218
P09493	TPM1 C15orf13 TMSA	NonHRP	284
P09496	CLTA	NonHRP	248
P09497	CLTB	NonHRP	229
P09525	ANXA4 ANX4	NonHRP	319
P09543	CNP	NonHRP	421
P09544	WNT2 INT1L1 IRP	NonHRP	360
P09564	CD7	NonHRP	240
P09565	GIG44 PP9974	NonHRP	113
P09601	HMOX1 HO HO1	NonHRP	288
P09603	CSF1	NonHRP	554
P09622	DLD GCSL LAD PHE3	NonHRP	509
P09661	SNRPA1	NonHRP	255
P09668	CTSH CPSB	NonHRP	335
P09669	COX6C	NonHRP	75
P09681	GIP	NonHRP	153
P09693	CD3G T3G	NonHRP	182
P09769	FGR SRC2	NonHRP	529
P09848	LCT LPH	NonHRP	1927
P09871	C1S	NonHRP	688
P09874	PARP1 ADPRT PPOL	NonHRP	1014
P09884	POLA1 POLA	NonHRP	1462
P09912	IFI6 G1P3	NonHRP	130
P09913	IFIT2 CIG-42 G10P2 IFI54 ISG54	NonHRP	472
P09914	IFIT1 G10P1 IFI56 IFNAI1 ISG56	NonHRP	478
P09917	ALOX5 LOG5	NonHRP	674
P09919	CSF3 C17orf33 GCSF	NonHRP	207
P09923	ALPI	NonHRP	528
P09936	UCHL1	NonHRP	223
P09958	FURIN FUR PACE PCSK3	NonHRP	794
P09960	LTA4H LTA4	NonHRP	611
P09972	ALDOC ALDC	NonHRP	364
P0C024	NUDT7	NonHRP	238
P0C025	NUDT17	NonHRP	328
P0C091	FREM3	NonHRP	2139
P0C0E4	RAB40AL RLGP	NonHRP	278
P0C0L4	C4A CO4 CPAMD2	NonHRP	1744
P0C0L5	C4B CO4 CPAMD3; C4B_2	NonHRP	1744
P0C0P6	NPS	NonHRP	89
P0C0S5	H2AZ1 H2AFZ H2AZ	NonHRP	128
P0C0S8	H2AC11 H2AFP HIST1H2AG; H2AC13 H2AFC HIST1H2AI; H2AC15 H2AFD HIST1H2AK; H2AC16 H2AFI HIST1H2AL; H2AC17 H2AFN HIST1H2AM	NonHRP	130
P0C1H6	H2BW2 H2BFM	NonHRP	154
P0C1S8	WEE2 WEE1B	NonHRP	567
P0C1Z6	TFPT INO80F	NonHRP	253
P0C221	CCDC175 C14orf38	NonHRP	793
P0C263	SBK2 SGK069	NonHRP	348
P0C264	SBK3 SGK110	NonHRP	359
P0C2L3	FAM163B C9orf166	NonHRP	166
P0C2S0	CTXN2	NonHRP	81
P0C2W1	FBXO45 FBX45	NonHRP	286
P0C2Y1	NBPF7P NBPF7	NonHRP	421
P0C5J1	FAM86B2	NonHRP	330
P0C5K6	VENTXP1	NonHRP	33
P0C5K7	CT62	NonHRP	136
P0C5Y4	KRTAP1-4 KAP1.4 KRTAP1.4	NonHRP	121
P0C604	OR4A8 OR4A8P	NonHRP	315
P0C617	OR5AL1 OR5AL1P	NonHRP	328
P0C623	OR4Q2 OR4Q2P	NonHRP	307
P0C628	OR5AC1 OR5AC1P	NonHRP	307
P0C629	OR10J4 OR10J4P	NonHRP	311
P0C645	OR4E1 OR4E1P	NonHRP	315
P0C646	OR52Z1P OR52Z1	NonHRP	298
P0C671	BNIP5 C6orf222	NonHRP	652
P0C672	TSPAN19	NonHRP	248
P0C6A0	ZGLP1 GLP1	NonHRP	271
P0C6C1	ANKRD34C	NonHRP	535
P0C6P0	NBEAP1 BCL8 BCL8A	NonHRP	100
P0C6S8	LINGO3 LERN2 LRRN6B	NonHRP	592
P0C6T2	OST4	NonHRP	37
P0C7A2	FAM153B	NonHRP	387
P0C7H8	KRTAP2-3 KAP2.3 KRTAP2.3	NonHRP	128
P0C7H9	USP17L7	NonHRP	530
P0C7I0	USP17L8	NonHRP	530
P0C7I6	CCDC159	NonHRP	297
P0C7L1	SPINK8	NonHRP	97
P0C7M3	SFTA3 SFTPH	NonHRP	94
P0C7M4	RHOXF2B	NonHRP	288
P0C7M6	IQCF3	NonHRP	154
P0C7M7	ACSM4	NonHRP	580
P0C7M8	CLEC2L	NonHRP	214
P0C7N1	OR8U8	NonHRP	319
P0C7N4	TMEM191B	NonHRP	346
P0C7N5	OR8U9	NonHRP	309
P0C7N8	OR9G9	NonHRP	305
P0C7P0	CISD3	NonHRP	127
P0C7P1	RBMY1D	NonHRP	496
P0C7P2	RFPL3S RFPL3-AS1	NonHRP	107
P0C7P3	SLFN14	NonHRP	912
P0C7P4	UQCRFS1P1 UQCRFSL1	NonHRP	283
P0C7Q2	ARMS2	NonHRP	107
P0C7Q5	SLC35G4 AMAC1L1 SLC35G4P	NonHRP	338
P0C7Q6	SLC35G6 AMAC1L3 TMEM21B	NonHRP	338
P0C7T2	OR2T7 OR2T7P	NonHRP	308
P0C7T3	OR56A5 OR56A5P	NonHRP	313
P0C7T4	HMSD C18orf53	NonHRP	53
P0C7T5	ATXN1L BOAT BOAT1	NonHRP	689
P0C7T7	FRMD6-AS1 C14orf82	NonHRP	363
P0C7T8	TMEM253 C14orf176 C14orf95	NonHRP	217
P0C7U1	ASAH2B ASAH2C ASAH2L	NonHRP	165
P0C7U3	ZDHHC11B	NonHRP	371
P0C7U9	FAM87A	NonHRP	286
P0C7V0	AHI1-DT C6orf217 LINC00271 NCRNA00271	NonHRP	271
P0C7V6	SUPT20HL2 FAM48B2	NonHRP	817
P0C7V7	SEC11B SEC11L2 SPCS4B	NonHRP	166
P0C7V9	METTL15P1 METT5D2	NonHRP	234
P0C7W6	CCDC172 C10orf96	NonHRP	258
P0C7X1	TBC1D3H	NonHRP	549
P0C7X2	ZNF688	NonHRP	276
P0C7X3	CCNYL3	NonHRP	344
P0C7X4	FTH1P19 FTHL19	NonHRP	201
P0C7X5	0	NonHRP	589
P0C841	FAM66E	NonHRP	47
P0C842	0	NonHRP	121
P0C843	0	NonHRP	101
P0C851	PIRT	NonHRP	137
P0C853	BAALC-AS2 BAALCOS C8orf56	NonHRP	105
P0C854	CECR9	NonHRP	216
P0C862	C1QTNF9 C1QTNF9A UNQ6503/PRO21380	NonHRP	333
P0C864	DANCR ANCR KIAA0114 SNHG13	NonHRP	163
P0C866	LINC00869 FAM91A2 KIAA0493	NonHRP	280
P0C869	PLA2G4B	NonHRP	781
P0C870	JMJD7	NonHRP	316
P0C874	SPATA31D3 FAM75D3	NonHRP	917
P0C875	FAM228B	NonHRP	324
P0C879	0	NonHRP	139
P0C880	0	NonHRP	135
P0C8F1	PATE4	NonHRP	98
P0CAP1	MYZAP MYOZAP	NonHRP	466
P0CAP2	POLR2M GRINL1A	NonHRP	368
P0CAT3	TLX1NB TDI	NonHRP	122
P0CB33	ZNF735 ZNF735P	NonHRP	412
P0CB38	PABPC4L	NonHRP	370
P0CB47	UBTFL1 C11orf27	NonHRP	393
P0CB48	UBTFL6	NonHRP	400
P0CE67	LINC02877 C3orf79	NonHRP	100
P0CE71	OCM2 OCMN	NonHRP	109
P0CE72	OCM OCM1 OCMN	NonHRP	109
P0CF74	IGLC6	NonHRP	106
P0CF75	EBLN1	NonHRP	366
P0CF97	FAM200B C4orf53	NonHRP	657
P0CG00	ZSCAN5DP ZSCAN5D	NonHRP	497
P0CG01	GKN3P	NonHRP	181
P0CG04	IGLC1	NonHRP	106
P0CG08	GPR89B GPHR GPR89 GPR89C SH120 HSPC201	NonHRP	455
P0CG12	DERPC	NonHRP	524
P0CG13	CHTF8 CTF8	NonHRP	121
P0CG20	PRR35 C16orf11	NonHRP	571
P0CG21	NHLRC4	NonHRP	123
P0CG22	DHRS4L1 SDR25C4	NonHRP	281
P0CG24	ZNF883	NonHRP	379
P0CG29	GSTT2	NonHRP	244
P0CG30	GSTT2B GSTT2	NonHRP	244
P0CG32	ZCCHC18	NonHRP	403
P0CG33	GOLGA6D	NonHRP	693
P0CG34	TMSB15A TMSL8 TMSNB	NonHRP	45
P0CG35	TMSB15B	NonHRP	45
P0CG38	POTEI	NonHRP	1075
P0CG39	POTEJ	NonHRP	1038
P0CG47	UBB	NonHRP	229
P0CG48	UBC	NonHRP	685
P0CH98	FAM106C FAM106CP	NonHRP	169
P0CH99	ZNF705D	NonHRP	300
P0CI00	ZNF705B	NonHRP	300
P0CI01	SPDYE6	NonHRP	402
P0CI25	TRIM49 RNF18	NonHRP	452
P0CI26	TRIM49C TRIM49L2	NonHRP	452
P0CJ68	MTRNR2L1	NonHRP	24
P0CJ69	MTRNR2L2	NonHRP	28
P0CJ70	MTRNR2L3	NonHRP	24
P0CJ71	MTRNR2L4	NonHRP	28
P0CJ72	MTRNR2L5	NonHRP	24
P0CJ73	MTRNR2L6	NonHRP	24
P0CJ74	MTRNR2L7	NonHRP	24
P0CJ75	MTRNR2L8	NonHRP	24
P0CJ76	MTRNR2L9	NonHRP	24
P0CJ77	MTRNR2L10	NonHRP	24
P0CJ79	ZNF888	NonHRP	718
P0CJ85	DUX4L2	NonHRP	424
P0CJ86	DUX4L3	NonHRP	424
P0CJ87	DUX4L4	NonHRP	422
P0CJ88	DUX4L5	NonHRP	424
P0CJ89	DUX4L6	NonHRP	424
P0CJ90	DUX4L7	NonHRP	424
P0CJ92	GOLGA8H	NonHRP	632
P0CK96	SLC35E2B KIAA0447	NonHRP	405
P0CK97	SLC35E2A SLC35E2	NonHRP	266
P0CL80	GAGE12F	NonHRP	117
P0CL81	GAGE12G	NonHRP	117
P0CL82	GAGE12I	NonHRP	117
P0CL83	STAG3L1	NonHRP	205
P0CL84	STAG3L2	NonHRP	134
P0CL85	STAG3L3	NonHRP	134
P0CV98	TSPY3	NonHRP	308
P0CV99	TSPY4	NonHRP	314
P0CW00	TSPY8	NonHRP	308
P0CW01	TSPY10	NonHRP	308
P0CW18	PRSS56	NonHRP	603
P0CW19	LIMS3 PINCH3	NonHRP	117
P0CW20	LIMS4 LIMS3L	NonHRP	117
P0CW21	SPART-AS1 C13orf43 SPG20-AS1 SPG20OS	NonHRP	52
P0CW23	AKAIN1 C18orf42	NonHRP	69
P0CW24	PNMA6A PNMA6C	NonHRP	399
P0CZ25	DNAH10OS	NonHRP	163
P0DH78	RNF224	NonHRP	156
P0DI80	ERLN C17orf110 SMIM6	NonHRP	62
P0DI81	TRAPPC2 SEDL	NonHRP	140
P0DI82	TRAPPC2B SEDLP1 TRAPPC2.19 TRAPPC2P1	NonHRP	140
P0DI83	RAB34 NARR	NonHRP	198
P0DJ07	PET100 C19orf79	NonHRP	73
P0DJ93	SMIM13 C6orf228	NonHRP	91
P0DJD0	RGPD1 RANBP2L6 RGP1	NonHRP	1748
P0DJD1	RGPD2 RANBP2L2 RGP2	NonHRP	1756
P0DJD3	RBMY1A1 RBM1 RBM2 YRRM1 YRRM2	NonHRP	496
P0DJD4	RBMY1C	NonHRP	496
P0DJD7	PGA4	NonHRP	388
P0DJD8	PGA3	NonHRP	388
P0DJD9	PGA5	NonHRP	388
P0DJG4	SPMAP2L THEGL	NonHRP	465
P0DJH9	RD3L	NonHRP	198
P0DJI8	SAA1	NonHRP	122
P0DJI9	SAA2	NonHRP	122
P0DJJ0	SRGAP2C SRGAP2P1	NonHRP	459
P0DJR0	GIMD1	NonHRP	217
P0DKB5	TPBGL	NonHRP	382
P0DKB6	MPC1L	NonHRP	136
P0DKL9	ARL14EPL	NonHRP	152
P0DKV0	SPATA31C1 FAM75C1	NonHRP	1188
P0DKX0	ZNF728	NonHRP	622
P0DKX4	SMIM18	NonHRP	95
P0DL12	SMIM17	NonHRP	118
P0DM35	MT1HL1	NonHRP	61
P0DM63	NPIPA8	NonHRP	369
P0DMB1	PRR23D2	NonHRP	279
P0DMC3	APELA ELA TDL	NonHRP	54
P0DML2	CSH1	NonHRP	217
P0DML3	CSH2	NonHRP	217
P0DMM9	SULT1A3 STM	NonHRP	295
P0DMN0	SULT1A4	NonHRP	295
P0DMP1	MTRNR2L12	NonHRP	27
P0DMP2	SRGAP2B SRGAP2P2	NonHRP	458
P0DMQ5	INAFM2 LINC00984 OGU1	NonHRP	153
P0DMQ9	C8orf89	NonHRP	161
P0DMR2	SCGB1C2	NonHRP	95
P0DMS8	ADORA3	NonHRP	318
P0DMS9	TMIGD3 UNQ1931/PRO4406	NonHRP	266
P0DMT0	MRLN MLN	NonHRP	46
P0DMU2	OR8G3 OR8G3P	NonHRP	310
P0DMU3	0	NonHRP	169
P0DMU7	CT45A6 CT45-6	NonHRP	189
P0DMU8	CT45A5 CT45-5	NonHRP	189
P0DMU9	CT45A10	NonHRP	189
P0DMV0	CT45A7	NonHRP	189
P0DMV1	CT45A8	NonHRP	189
P0DMV2	CT45A9	NonHRP	189
P0DMV8	HSPA1A HSP72 HSPA1 HSX70	NonHRP	641
P0DMV9	HSPA1B HSP72	NonHRP	641
P0DMW2	NLRP2B CLRX.1 NLRP2P NOD24 POP4	NonHRP	45
P0DMW3	SMIM10L1	NonHRP	68
P0DN24	0	NonHRP	101
P0DN25	C1GALT1C1L	NonHRP	315
P0DN26	PPIAL4F	NonHRP	164
P0DN37	PPIAL4G	NonHRP	164
P0DN77	OPN1MW2	NonHRP	364
P0DN78	OPN1MW3	NonHRP	364
P0DN79	0	NonHRP	551
P0DN80	OR5H8 OR5H8P	NonHRP	308
P0DN81	OR13C7 OR13C7P	NonHRP	318
P0DN82	OR12D1 OR12D1P	NonHRP	309
P0DN84	STRIT1 DWORF	NonHRP	34
P0DO92	CDIPTOSP CDIPT-AS1 T-ENOL	NonHRP	83
P0DO97	CCDC192 LINC01183	NonHRP	292
P0DOX3	0	NonHRP	512
P0DOX4	0	NonHRP	547
P0DOX5	0	NonHRP	449
P0DOX7	0	NonHRP	214
P0DOX8	0	NonHRP	216
P0DOY2	IGLC2	NonHRP	106
P0DOY3	IGLC3	NonHRP	106
P0DOY5	IGHD1-1	NonHRP	5
P0DP01	IGHV1-8	NonHRP	117
P0DP02	IGHV3-30-3	NonHRP	117
P0DP03	IGHV3-30-5	NonHRP	117
P0DP04	IGHV3-43D	NonHRP	118
P0DP06	IGHV4-30-4	NonHRP	118
P0DP07	IGHV4-31	NonHRP	118
P0DP08	IGHV4-38-2	NonHRP	117
P0DP09	IGKV1-13	NonHRP	117
P0DP23	CALM1 CALM CAM CAM1	NonHRP	149
P0DP24	CALM2 CAM2 CAMB	NonHRP	149
P0DP25	CALM3 CALML2 CAM3 CAMC CAMIII	NonHRP	149
P0DP42	TMEM225B	NonHRP	221
P0DP57	SLURP2	NonHRP	97
P0DP58	LYNX1	NonHRP	116
P0DP71	FAM236C	NonHRP	79
P0DP72	VSIG10L2	NonHRP	767
P0DP73	DEFB130B	NonHRP	79
P0DP74	DEFB130A DEFB130 DEFB30	NonHRP	79
P0DP75	MED14OS MED14-AS1	NonHRP	135
P0DPA2	VSIG8 C1orf204	NonHRP	414
P0DPA3	SNHG28 C1orf204	NonHRP	235
P0DPB5	POLR1D	NonHRP	122
P0DPB6	POLR1D	NonHRP	133
P0DPD5	ZNF723	NonHRP	513
P0DPD6	ECE2 KIAA0604 UNQ403/PRO740	NonHRP	811
P0DPD7	EEF1AKMT4	NonHRP	255
P0DPD8	EEF1AKMT4-ECE2	NonHRP	883
P0DPE8	0	NonHRP	139
P0DPF2	NBPF20	NonHRP	5207
P0DPF4	TRAV35	NonHRP	110
P0DPF5	0	NonHRP	203
P0DPF6	CDRT15P3 C2orf27B	NonHRP	209
P0DPF7	TRBV6-3	NonHRP	114
P0DPH7	TUBA3C TUBA2	NonHRP	450
P0DPH8	TUBA3D	NonHRP	450
P0DPH9	CXorf51B	NonHRP	108
P0DPI2	GATD3 C21orf33 GATD3A	NonHRP	268
P0DPI3	CENPVL2 CENPVP2	NonHRP	272
P0DPI4	TRBD1	NonHRP	4
P0DPK2	H3Y1	NonHRP	136
P0DPK3	NOTCH2NLB	NonHRP	275
P0DPK4	NOTCH2NLC	NonHRP	236
P0DPK5	H3Y2	NonHRP	147
P0DPP9	ETDB	NonHRP	59
P0DPQ3	PRR20G	NonHRP	210
P0DPQ4	0	NonHRP	251
P0DPQ6	DDIT3	NonHRP	34
P0DPR3	TRDD1	NonHRP	2
P0DQD5	NPY4R2	NonHRP	375
P0DSE1	TRA	NonHRP	268
P0DSE2	TRB	NonHRP	310
P10071	GLI3	NonHRP	1580
P10072	ZNF875 HKR1	NonHRP	659
P10074	ZBTB48 HKR3 TZAP ZNF855	NonHRP	688
P10075	GLI4 HKR4	NonHRP	376
P10082	PYY	NonHRP	97
P10092	CALCB CALC2	NonHRP	127
P10109	FDX1 ADX	NonHRP	184
P10114	RAP2A	NonHRP	183
P10124	SRGN PRG PRG1	NonHRP	158
P10144	GZMB CGL1 CSPB CTLA1 GRB	NonHRP	247
P10145	CXCL8 IL8	NonHRP	99
P10147	CCL3 G0S19-1 MIP1A SCYA3	NonHRP	92
P10155	RO60 SSA2 TROVE2	NonHRP	538
P10176	COX8A COX8 COX8L	NonHRP	69
P10242	MYB	NonHRP	640
P10243	MYBL1 AMYB	NonHRP	752
P10244	MYBL2 BMYB	NonHRP	700
P10253	GAA	NonHRP	952
P10265	ERVK-10	NonHRP	156
P10266	ERVK-10	NonHRP	1014
P10276	RARA NR1B1	NonHRP	462
P10301	RRAS	NonHRP	218
P10316	HLA-A HLAA	NonHRP	365
P10319	HLA-B HLAB	NonHRP	362
P10398	ARAF ARAF1 PKS PKS2	NonHRP	606
P10412	H1-4 H1F4 HIST1H1E	NonHRP	219
P10415	BCL2	NonHRP	239
P10451	SPP1 BNSP OPN PSEC0156	NonHRP	314
P10515	DLAT DLTA	NonHRP	647
P10523	SAG	NonHRP	405
P10588	NR2F6 EAR2 ERBAL2	NonHRP	404
P10599	TXN TRDX TRX TRX1	NonHRP	105
P10600	TGFB3	NonHRP	412
P10606	COX5B	NonHRP	129
P10620	MGST1 GST12 MGST	NonHRP	155
P10635	CYP2D6 CYP2DL1	NonHRP	497
P10636	MAPT MAPTL MTBT1 TAU	NonHRP	758
P10644	PRKAR1A PKR1 PRKAR1 TSE1	NonHRP	381
P10646	TFPI LACI TFPI1	NonHRP	304
P10696	ALPG ALPPL ALPPL2	NonHRP	532
P10720	PF4V1 CXCL4V1 SCYB4V1	NonHRP	104
P10746	UROS	NonHRP	265
P10747	CD28	NonHRP	220
P10767	FGF6 HST2 HSTF2	NonHRP	208
P10768	ESD	NonHRP	282
P10809	HSPD1 HSP60	NonHRP	573
P10826	RARB HAP NR1B2	NonHRP	455
P10827	THRA EAR7 ERBA1 NR1A1 THRA1 THRA2	NonHRP	490
P10828	THRB ERBA2 NR1A2 THR1	NonHRP	461
P10909	CLU APOJ CLI KUB1 AAG4	NonHRP	449
P10911	MCF2 DBL	NonHRP	925
P10912	GHR	NonHRP	638
P10914	IRF1	NonHRP	325
P10915	HAPLN1 CRTL1	NonHRP	354
P10916	MYL2 MLC2	NonHRP	166
P10966	CD8B CD8B1	NonHRP	210
P10997	IAPP	NonHRP	89
P11021	HSPA5 GRP78	NonHRP	654
P11049	CD37 TSPAN26	NonHRP	281
P11055	MYH3	NonHRP	1940
P11086	PNMT PENT	NonHRP	282
P11117	ACP2	NonHRP	423
P11137	MAP2	NonHRP	1827
P11142	HSPA8 HSC70 HSP73 HSPA10	NonHRP	646
P11150	LIPC HTGL	NonHRP	499
P11166	SLC2A1 GLUT1	NonHRP	492
P11168	SLC2A2 GLUT2	NonHRP	524
P11169	SLC2A3 GLUT3	NonHRP	496
P11171	EPB41 E41P	NonHRP	864
P11172	UMPS OK/SW-cl.21	NonHRP	480
P11177	PDHB PHE1B	NonHRP	359
P11182	DBT BCATE2 BCKDHE2	NonHRP	482
P11215	ITGAM CD11B CR3A	NonHRP	1152
P11216	PYGB	NonHRP	843
P11217	PYGM	NonHRP	842
P11226	MBL2 COLEC1 MBL	NonHRP	248
P11230	CHRNB1 ACHRB CHRNB	NonHRP	501
P11233	RALA RAL	NonHRP	206
P11234	RALB	NonHRP	206
P11245	NAT2 AAC2	NonHRP	290
P11274	BCR BCR1 D22S11	NonHRP	1271
P11277	SPTB SPTB1	NonHRP	2137
P11308	ERG	NonHRP	486
P11309	PIM1	NonHRP	313
P11310	ACADM	NonHRP	421
P11387	TOP1	NonHRP	765
P11388	TOP2A TOP2	NonHRP	1531
P11413	G6PD	NonHRP	515
P11441	UBL4A DXS254E GDX UBL4	NonHRP	157
P11464	PSG1 B1G1 PSBG1 PSGGA	NonHRP	419
P11465	PSG2 PSBG2	NonHRP	335
P11473	VDR NR1I1	NonHRP	427
P11474	ESRRA ERR1 ESRL1 NR3B1	NonHRP	423
P11487	FGF3 INT2	NonHRP	239
P11488	GNAT1 GNATR	NonHRP	350
P11498	PC	NonHRP	1178
P11509	CYP2A6 CYP2A3	NonHRP	494
P11511	CYP19A1 ARO1 CYAR CYP19	NonHRP	503
P11586	MTHFD1 MTHFC MTHFD	NonHRP	935
P11597	CETP	NonHRP	493
P11678	EPX EPER EPO EPP	NonHRP	715
P11684	SCGB1A1 CC10 CCSP UGB	NonHRP	91
P11717	IGF2R MPRI	NonHRP	2491
P11766	ADH5 ADHX FDH	NonHRP	374
P11801	PSKH1	NonHRP	424
P11844	CRYGA CRYG1	NonHRP	174
P11908	PRPS2	NonHRP	318
P11912	CD79A IGA MB1	NonHRP	226
P11926	ODC1	NonHRP	461
P12004	PCNA	NonHRP	261
P12018	VPREB1 VPREB	NonHRP	145
P12034	FGF5	NonHRP	268
P12036	NEFH KIAA0845 NFH	NonHRP	1026
P12074	COX6A1 COX6AL	NonHRP	109
P12081	HARS1 HARS HRS	NonHRP	509
P12104	FABP2 FABPI	NonHRP	132
P12107	COL11A1 COLL6	NonHRP	1806
P12109	COL6A1	NonHRP	1028
P12110	COL6A2	NonHRP	1019
P12235	SLC25A4 AAC1 ANT1	NonHRP	298
P12236	SLC25A6 AAC3 ANT3 CDABP0051	NonHRP	298
P12259	F5	NonHRP	2224
P12268	IMPDH2 IMPD2	NonHRP	514
P12271	RLBP1 CRALBP	NonHRP	317
P12272	PTHLH PTHRP	NonHRP	177
P12273	PIP GCDFP15 GPIP4	NonHRP	146
P12277	CKB CKBB	NonHRP	381
P12314	FCGR1A FCG1 FCGR1 IGFR1	NonHRP	374
P12318	FCGR2A CD32 FCG2 FCGR2A1 IGFR2	NonHRP	317
P12319	FCER1A FCE1A	NonHRP	257
P12429	ANXA3 ANX3	NonHRP	323
P12524	MYCL BHLHE38 LMYC MYCL1	NonHRP	364
P12525	MYCLP1 MYCL1P1 MYCL2	NonHRP	358
P12532	CKMT1A CKMT; CKMT1B CKMT	NonHRP	417
P12544	GZMA CTLA3 HFSP	NonHRP	262
P12643	BMP2 BMP2A	NonHRP	396
P12645	BMP3 BMP3A	NonHRP	472
P12694	BCKDHA	NonHRP	445
P12755	SKI	NonHRP	728
P12757	SKIL SNO	NonHRP	684
P12814	ACTN1	NonHRP	892
P12829	MYL4 MLC1 PRO1957	NonHRP	197
P12838	DEFA4 DEF4	NonHRP	97
P12872	MLN	NonHRP	115
P12882	MYH1	NonHRP	1939
P12931	SRC SRC1	NonHRP	536
P12955	PEPD PRD	NonHRP	493
P12956	XRCC6 G22P1	NonHRP	609
P12980	LYL1 BHLHA18	NonHRP	280
P13010	XRCC5 G22P2	NonHRP	732
P13051	UNG DGU UNG1 UNG15	NonHRP	313
P13056	NR2C1 TR2	NonHRP	603
P13073	COX4I1 COX4	NonHRP	169
P13164	IFITM1 CD225 IFI17	NonHRP	125
P13196	ALAS1 ALAS3 ALASH OK/SW-cl.121	NonHRP	640
P13232	IL7	NonHRP	177
P13236	CCL4 LAG1 MIP1B SCYA4	NonHRP	92
P13349	MYF5 BHLHC2	NonHRP	255
P13385	CRIPTO CRIPTO-1 TDGF1	NonHRP	188
P13473	LAMP2	NonHRP	410
P13489	RNH1 PRI RNH	NonHRP	461
P13497	BMP1 PCOLC	NonHRP	986
P13498	CYBA	NonHRP	195
P13500	CCL2 MCP1 SCYA2	NonHRP	99
P13501	CCL5 D17S136E SCYA5	NonHRP	91
P13521	SCG2 CHGC	NonHRP	617
P13569	CFTR ABCC7	NonHRP	1480
P13584	CYP4B1	NonHRP	511
P13591	NCAM1 NCAM	NonHRP	858
P13598	ICAM2	NonHRP	275
P13612	ITGA4 CD49D	NonHRP	1032
P13637	ATP1A3	NonHRP	1013
P13639	EEF2 EF2	NonHRP	858
P13640	MT1G MT1K MT1M	NonHRP	62
P13646	KRT13	NonHRP	458
P13671	C6	NonHRP	934
P13674	P4HA1 P4HA	NonHRP	534
P13686	ACP5	NonHRP	325
P13688	CEACAM1 BGP BGP1	NonHRP	526
P13693	TPT1	NonHRP	172
P13716	ALAD	NonHRP	330
P13725	OSM	NonHRP	252
P13726	F3	NonHRP	295
P13760	HLA-DRB1	NonHRP	266
P13761	HLA-DRB1	NonHRP	266
P13762	HLA-DRB4	NonHRP	266
P13765	HLA-DOB	NonHRP	273
P13796	LCP1 PLS2	NonHRP	627
P13797	PLS3	NonHRP	630
P13798	APEH D3F15S2 D3S48E DNF15S2	NonHRP	732
P13804	ETFA	NonHRP	333
P13807	GYS1 GYS	NonHRP	737
P13861	PRKAR2A PKR2 PRKAR2	NonHRP	404
P13866	SLC5A1 NAGT SGLT1	NonHRP	664
P13928	ANXA8 ANX8	NonHRP	327
P13929	ENO3	NonHRP	434
P13945	ADRB3 ADRB3R B3AR	NonHRP	408
P13984	GTF2F2 RAP30	NonHRP	249
P13985	HRES1	NonHRP	223
P13987	CD59 MIC11 MIN1 MIN2 MIN3 MSK21	NonHRP	128
P13994	YJU2B CCDC130 SB115	NonHRP	396
P13995	MTHFD2 NMDMC	NonHRP	350
P14060	HSD3B1 3BH HSDB3A	NonHRP	373
P14061	HSD17B1 E17KSR EDH17B1 EDH17B2 EDHB17 SDR28C1	NonHRP	328
P14136	GFAP	NonHRP	432
P14138	EDN3	NonHRP	238
P14151	SELL LNHR LYAM1	NonHRP	372
P14174	MIF GLIF MMIF	NonHRP	115
P14209	CD99 MIC2 MIC2X MIC2Y	NonHRP	185
P14210	HGF HPTA	NonHRP	728
P14316	IRF2	NonHRP	349
P14317	HCLS1 HS1	NonHRP	486
P14324	FDPS FPS KIAA1293	NonHRP	419
P14373	TRIM27 RFP RNF76	NonHRP	513
P14384	CPM	NonHRP	443
P14406	COX7A2 COX7AL	NonHRP	83
P14410	SI	NonHRP	1827
P14415	ATP1B2	NonHRP	290
P14416	DRD2	NonHRP	443
P14543	NID1 NID	NonHRP	1247
P14550	AKR1A1 ALDR1 ALR	NonHRP	325
P14555	PLA2G2A PLA2B PLA2L RASF-A	NonHRP	144
P14598	NCF1 NOXO2 SH3PXD1A	NonHRP	390
P14616	INSRR IRR	NonHRP	1297
P14618	PKM OIP3 PK2 PK3 PKM2	NonHRP	531
P14621	ACYP2 ACYP	NonHRP	99
P14635	CCNB1 CCNB	NonHRP	433
P14649	MYL6B MLC1SA	NonHRP	208
P14653	HOXB1 HOX2I	NonHRP	301
P14672	SLC2A4 GLUT4	NonHRP	509
P14679	TYR	NonHRP	529
P14735	IDE	NonHRP	1019
P14770	GP9	NonHRP	177
P14778	IL1R1 IL1R IL1RA IL1RT1	NonHRP	569
P14780	MMP9 CLG4B	NonHRP	707
P14784	IL2RB IL15RB	NonHRP	551
P14854	COX6B1 COX6B	NonHRP	86
P14867	GABRA1	NonHRP	456
P14868	DARS1 DARS PIG40	NonHRP	501
P14902	IDO1 IDO INDO	NonHRP	403
P14920	DAO DAMOX	NonHRP	347
P14921	ETS1 EWSR2	NonHRP	441
P14923	JUP CTNNG DP3	NonHRP	745
P14927	UQCRB UQBP	NonHRP	111
P15018	LIF HILDA	NonHRP	202
P15036	ETS2	NonHRP	469
P15085	CPA1 CPA	NonHRP	419
P15086	CPB1 CPB PCPB	NonHRP	417
P15088	CPA3	NonHRP	417
P15090	FABP4	NonHRP	132
P15104	GLUL GLNS	NonHRP	373
P15121	AKR1B1 ALDR1 ALR2	NonHRP	316
P15151	PVR PVS	NonHRP	417
P15153	RAC2	NonHRP	192
P15169	CPN1 ACBP	NonHRP	458
P15172	MYOD1 BHLHC1 MYF3 MYOD	NonHRP	320
P15173	MYOG BHLHC3 MYF4	NonHRP	224
P15248	IL9	NonHRP	144
P15259	PGAM2 PGAMM	NonHRP	253
P15260	IFNGR1	NonHRP	489
P15289	ARSA	NonHRP	507
P15291	B4GALT1 GGTB2	NonHRP	398
P15309	ACP3 ACPP	NonHRP	386
P15313	ATP6V1B1 ATP6B1 VATB VPP3	NonHRP	513
P15336	ATF2 CREB2 CREBP1	NonHRP	505
P15374	UCHL3	NonHRP	230
P15382	KCNE1	NonHRP	129
P15391	CD19	NonHRP	556
P15408	FOSL2 FRA2	NonHRP	326
P15421	GYPE GPE	NonHRP	78
P15428	HPGD PGDH1 SDR36C1	NonHRP	266
P15498	VAV1 VAV	NonHRP	845
P15509	CSF2RA CSF2R CSF2RY	NonHRP	400
P15514	AREG AREGB SDGF	NonHRP	252
P15515	HTN1 HIS1	NonHRP	57
P15516	HTN3 HIS2	NonHRP	51
P15529	CD46 MCP MIC10	NonHRP	392
P15531	NME1 NDPKA NM23	NonHRP	152
P15538	CYP11B1 S11BH	NonHRP	503
P15586	GNS	NonHRP	552
P15621	ZNF44 GIOT2 KOX7 ZNF55 ZNF58	NonHRP	663
P15622	ZNF250 ZNF647	NonHRP	560
P15692	VEGFA VEGF	NonHRP	232
P15735	PHKG2	NonHRP	406
P15812	CD1E	NonHRP	388
P15813	CD1D	NonHRP	335
P15814	IGLL1 IGL1	NonHRP	213
P15822	HIVEP1 ZNF40	NonHRP	2718
P15880	RPS2 RPS4	NonHRP	293
P15882	CHN1 ARHGAP2 CHN	NonHRP	459
P15884	TCF4 BHLHB19 ITF2 SEF2	NonHRP	667
P15907	ST6GAL1 SIAT1	NonHRP	406
P15918	RAG1 RNF74	NonHRP	1043
P15923	TCF3 BHLHB21 E2A ITF1	NonHRP	654
P15924	DSP	NonHRP	2871
P15927	RPA2 REPA2 RPA32 RPA34	NonHRP	270
P15954	COX7C	NonHRP	63
P16035	TIMP2	NonHRP	220
P16050	ALOX15 LOG15	NonHRP	662
P16070	CD44 LHR MDU2 MDU3 MIC4	NonHRP	742
P16083	NQO2 NMOR2	NonHRP	231
P16104	H2AX H2AFX	NonHRP	143
P16109	SELP GMRP GRMP	NonHRP	830
P16112	ACAN AGC1 CSPG1 MSK16	NonHRP	2530
P16118	PFKFB1 F6PK PFRX	NonHRP	471
P16152	CBR1 CBR CRN SDR21C1	NonHRP	277
P16157	ANK1 ANK	NonHRP	1881
P16219	ACADS	NonHRP	412
P16220	CREB1	NonHRP	341
P16233	PNLIP	NonHRP	465
P16234	PDGFRA PDGFR2 RHEPDGFRA	NonHRP	1089
P16260	SLC25A16 GDA	NonHRP	332
P16278	GLB1 ELNR1	NonHRP	677
P16284	PECAM1	NonHRP	738
P16333	NCK1 NCK	NonHRP	377
P16383	GCFC2 C2orf3 GCF TCF9	NonHRP	781
P16389	KCNA2	NonHRP	499
P16401	H1-5 H1F5 HIST1H1B	NonHRP	226
P16402	H1-3 H1F3 HIST1H1D	NonHRP	221
P16403	H1-2 H1F2 HIST1H1C	NonHRP	213
P16410	CTLA4 CD152	NonHRP	223
P16415	ZNF823 ZFP36	NonHRP	610
P16422	EPCAM GA733-2 M1S2 M4S1 MIC18 TACSTD1 TROP1	NonHRP	314
P16435	POR CYPOR	NonHRP	677
P16442	ABO	NonHRP	354
P16444	DPEP1 MDP RDP	NonHRP	411
P16452	EPB42 E42P	NonHRP	691
P16455	MGMT	NonHRP	207
P16471	PRLR	NonHRP	622
P16473	TSHR LGR3	NonHRP	764
P16499	PDE6A PDEA	NonHRP	860
P16519	PCSK2 NEC2	NonHRP	638
P16520	GNB3	NonHRP	340
P16562	CRISP2 GAPDL5 TPX1	NonHRP	243
P16581	SELE ELAM1	NonHRP	610
P16591	FER TYK3	NonHRP	822
P16615	ATP2A2 ATP2B	NonHRP	1042
P16619	CCL3L1 D17S1718 G0S19-2 SCYA3L1; CCL3L3	NonHRP	93
P16662	UGT2B7 UGTB2B9	NonHRP	529
P16671	CD36 GP3B GP4	NonHRP	472
P16871	IL7R	NonHRP	459
P16885	PLCG2	NonHRP	1265
P16930	FAH	NonHRP	419
P16949	STMN1 C1orf215 LAP18 OP18	NonHRP	149
P17014	ZNF12 GIOT3 KOX3 ZNF325	NonHRP	697
P17017	ZNF14 GIOT4 KOX6	NonHRP	642
P17019	ZNF708 KOX8 ZNF15 ZNF15L1	NonHRP	499
P17020	ZNF16 HZF1 KOX9	NonHRP	682
P17021	ZNF17 KIAA1947 KOX10	NonHRP	662
P17022	ZNF18 HDSG1 KOX11 ZKSCAN6 ZNF535	NonHRP	549
P17023	ZNF19 KOX12	NonHRP	458
P17024	ZNF20 KOX13	NonHRP	532
P17025	ZNF182 KOX14 ZNF21	NonHRP	639
P17026	ZNF22 KOX15 KROX26	NonHRP	224
P17027	ZNF23 KOX16 ZNF359 ZNF612	NonHRP	643
P17028	ZNF24 KOX17 ZNF191 ZSCAN3	NonHRP	368
P17029	ZKSCAN1 KOX18 ZNF139 ZNF36	NonHRP	563
P17030	ZNF25 KOX19	NonHRP	456
P17031	ZNF26 KOX20	NonHRP	533
P17032	ZNF37A KOX21 ZNF37	NonHRP	561
P17035	ZNF28 KOX24	NonHRP	718
P17036	ZNF3 KOX25	NonHRP	446
P17038	ZNF43 KOX27 ZNF39 ZNF39L1	NonHRP	809
P17039	ZNF30 KOX28	NonHRP	623
P17040	ZSCAN20 KOX29 ZNF31 ZNF360	NonHRP	1043
P17041	ZNF32 KOX30	NonHRP	273
P17050	NAGA	NonHRP	411
P17066	HSPA6 HSP70B'	NonHRP	643
P17081	RHOQ ARHQ RASL7A TC10	NonHRP	205
P17096	HMGA1 HMGIY	NonHRP	107
P17097	ZNF7 KOX4	NonHRP	686
P17098	ZNF8	NonHRP	575
P17152	TMEM11 C17orf35 PM1	NonHRP	192
P17174	GOT1	NonHRP	413
P17181	IFNAR1 IFNAR	NonHRP	557
P17213	BPI	NonHRP	487
P17252	PRKCA PKCA PRKACA	NonHRP	672
P17301	ITGA2 CD49B	NonHRP	1181
P17302	GJA1 GJAL	NonHRP	382
P17405	SMPD1 ASM	NonHRP	631
P17481	HOXB8 HOX2D	NonHRP	243
P17482	HOXB9 HOX2E	NonHRP	250
P17516	AKR1C4 CHDR	NonHRP	323
P17538	CTRB1 CTRB	NonHRP	263
P17540	CKMT2	NonHRP	419
P17544	ATF7 ATFA	NonHRP	494
P17568	NDUFB7	NonHRP	137
P17612	PRKACA PKACA	NonHRP	351
P17643	TYRP1 CAS2 TYRP TYRRP	NonHRP	537
P17655	CAPN2 CANPL2	NonHRP	700
P17661	DES	NonHRP	470
P17677	GAP43	NonHRP	238
P17693	HLA-G HLA-6.0 HLAG	NonHRP	338
P17706	PTPN2 PTPT	NonHRP	415
P17735	TAT	NonHRP	454
P17752	TPH1 TPH TPRH TRPH	NonHRP	444
P17787	CHRNB2	NonHRP	502
P17812	CTPS1 CTPS	NonHRP	591
P17813	ENG END	NonHRP	658
P17844	DDX5 G17P1 HELR HLR1	NonHRP	614
P17858	PFKL	NonHRP	780
P17861	XBP1 TREB5 XBP2	NonHRP	261
P17900	GM2A	NonHRP	193
P17927	CR1 C3BR	NonHRP	2039
P17931	LGALS3 MAC2	NonHRP	250
P17936	IGFBP3 IBP3	NonHRP	291
P17947	SPI1	NonHRP	270
P17948	FLT1 FLT FRT VEGFR1	NonHRP	1338
P17980	PSMC3 TBP1	NonHRP	439
P17987	TCP1 CCT1 CCTA	NonHRP	556
P18031	PTPN1 PTP1B	NonHRP	435
P18054	ALOX12 12LO LOG12	NonHRP	663
P18074	ERCC2 XPD XPDC	NonHRP	760
P18075	BMP7 OP1	NonHRP	431
P18077	RPL35A GIG33	NonHRP	110
P18084	ITGB5	NonHRP	799
P18085	ARF4 ARF2	NonHRP	180
P18124	RPL7	NonHRP	248
P18283	GPX2	NonHRP	190
P18405	SRD5A1	NonHRP	259
P18428	LBP	NonHRP	481
P18433	PTPRA PTPA PTPRL2	NonHRP	802
P18440	NAT1 AAC1	NonHRP	290
P18462	HLA-A HLAA	NonHRP	365
P18464	HLA-B HLAB	NonHRP	362
P18465	HLA-B HLAB	NonHRP	362
P18505	GABRB1	NonHRP	474
P18507	GABRG2	NonHRP	467
P18509	ADCYAP1	NonHRP	176
P18510	IL1RN IL1F3 IL1RA	NonHRP	177
P18545	PDE6G PDEG	NonHRP	87
P18564	ITGB6	NonHRP	788
P18577	RHCE RHC RHE	NonHRP	417
P18621	RPL17	NonHRP	184
P18627	LAG3 FDC	NonHRP	525
P18669	PGAM1 PGAMA CDABP0006	NonHRP	254
P18754	RCC1 CHC1	NonHRP	421
P18827	SDC1 SDC	NonHRP	310
P18846	ATF1	NonHRP	271
P18847	ATF3	NonHRP	181
P18848	ATF4 CREB2 TXREB	NonHRP	351
P18850	ATF6	NonHRP	670
P18859	ATP5PF ATP5A ATP5J ATPM	NonHRP	108
P18887	XRCC1	NonHRP	633
P19012	KRT15 KRTB	NonHRP	456
P19013	KRT4 CYK4	NonHRP	534
P19021	PAM	NonHRP	973
P19022	CDH2 CDHN NCAD	NonHRP	906
P19075	TSPAN8 TM4SF3	NonHRP	237
P19086	GNAZ	NonHRP	355
P19087	GNAT2 GNATC	NonHRP	354
P19099	CYP11B2	NonHRP	503
P19105	MYL12A MLCB MRLC3 RLC	NonHRP	171
P19113	HDC	NonHRP	662
P19174	PLCG1 PLC1	NonHRP	1290
P19224	UGT1A6 GNT1 UGT1	NonHRP	532
P19235	EPOR	NonHRP	508
P19237	TNNI1	NonHRP	187
P19256	CD58 LFA3	NonHRP	250
P19320	VCAM1	NonHRP	739
P19367	HK1	NonHRP	917
P19387	POLR2C A-152E5.7	NonHRP	275
P19388	POLR2E	NonHRP	210
P19397	CD53 MOX44 TSPAN25	NonHRP	219
P19404	NDUFV2	NonHRP	249
P19419	ELK1	NonHRP	428
P19429	TNNI3 TNNC1	NonHRP	210
P19438	TNFRSF1A TNFAR TNFR1	NonHRP	455
P19440	GGT1 GGT	NonHRP	569
P19474	TRIM21 RNF81 RO52 SSA1	NonHRP	475
P19525	EIF2AK2 PKR PRKR	NonHRP	551
P19526	FUT1 H HSC	NonHRP	365
P19623	SRM SPS1 SRML1	NonHRP	302
P19634	SLC9A1 APNH1 NHE1	NonHRP	815
P19652	ORM2 AGP2	NonHRP	201
P19784	CSNK2A2 CK2A2	NonHRP	350
P19793	RXRA NR2B1	NonHRP	462
P19801	AOC1 ABP ABP1 DAO	NonHRP	751
P19823	ITIH2 IGHEP2	NonHRP	946
P19827	ITIH1 IGHEP1	NonHRP	911
P19835	CEL BAL	NonHRP	753
P19878	NCF2 NOXA2 P67PHOX	NonHRP	526
P19957	PI3 WAP3 WFDC14	NonHRP	117
P19961	AMY2B	NonHRP	511
P19971	TYMP ECGF1	NonHRP	482
P20020	ATP2B1 PMCA1	NonHRP	1220
P20023	CR2 C3DR	NonHRP	1033
P20036	HLA-DPA1 HLA-DP1A HLASB	NonHRP	260
P20039	HLA-DRB1	NonHRP	266
P20061	TCN1 TC1	NonHRP	433
P20062	TCN2 TC2	NonHRP	427
P20073	ANXA7 ANX7 SNX OK/SW-cl.95	NonHRP	488
P20132	SDS SDH	NonHRP	328
P20142	PGC	NonHRP	388
P20151	KLK2	NonHRP	261
P20155	SPINK2	NonHRP	84
P20160	AZU1	NonHRP	251
P20231	TPSB2 TPS2	NonHRP	275
P20248	CCNA2 CCN1 CCNA	NonHRP	432
P20273	CD22 SIGLEC2	NonHRP	847
P20290	BTF3 NACB OK/SW-cl.8	NonHRP	206
P20292	ALOX5AP FLAP	NonHRP	161
P20309	CHRM3	NonHRP	590
P20336	RAB3A	NonHRP	220
P20337	RAB3B	NonHRP	219
P20338	RAB4A RAB4	NonHRP	218
P20339	RAB5A RAB5	NonHRP	215
P20340	RAB6A RAB6	NonHRP	208
P20366	TAC1 NKA NKNA TAC2	NonHRP	129
P20382	PMCH MCH	NonHRP	165
P20472	PVALB	NonHRP	110
P20591	MX1	NonHRP	662
P20592	MX2	NonHRP	715
P20594	NPR2 ANPRB	NonHRP	1047
P20618	PSMB1 PSC5	NonHRP	241
P20671	H2AC7 H2AFG HIST1H2AD	NonHRP	130
P20674	COX5A	NonHRP	150
P20702	ITGAX CD11C	NonHRP	1163
P20711	DDC AADC	NonHRP	480
P20718	GZMH CGL2 CTSGL2	NonHRP	246
P20719	HOXA5 HOX1C	NonHRP	270
P20742	PZP CPAMD6	NonHRP	1482
P20749	BCL3 BCL4 D19S37	NonHRP	454
P20783	NTF3	NonHRP	257
P20794	MAK	NonHRP	623
P20807	CAPN3 CANP3 CANPL3 NCL1	NonHRP	821
P20809	IL11	NonHRP	199
P20810	CAST	NonHRP	708
P20815	CYP3A5	NonHRP	502
P20823	HNF1A TCF1	NonHRP	631
P20827	EFNA1 EPLG1 LERK1 TNFAIP4	NonHRP	205
P20839	IMPDH1 IMPD1	NonHRP	514
P20848	SERPINA2 ARGS ATR PIL SERPINA2P	NonHRP	420
P20849	COL9A1	NonHRP	921
P20851	C4BPB	NonHRP	252
P20853	CYP2A7	NonHRP	494
P20916	MAG GMA	NonHRP	626
P20929	NEB	NonHRP	6669
P20930	FLG	NonHRP	4061
P20933	AGA	NonHRP	346
P20936	RASA1 GAP RASA	NonHRP	1047
P20941	PDC	NonHRP	246
P20963	CD247 CD3Z T3Z TCRZ	NonHRP	164
P21108	PRPS1L1 PRPS3 PRPSL	NonHRP	318
P21128	ENDOU	NonHRP	410
P21145	MAL	NonHRP	153
P21217	FUT3 FT3B LE	NonHRP	361
P21266	GSTM3 GST5	NonHRP	225
P21281	ATP6V1B2 ATP6B2 VPP3	NonHRP	511
P21283	ATP6V1C1 ATP6C ATP6D VATC	NonHRP	382
P21291	CSRP1 CSRP CYRP	NonHRP	193
P21333	FLNA FLN FLN1	NonHRP	2647
P21359	NF1	NonHRP	2839
P21397	MAOA	NonHRP	527
P21399	ACO1 IREB1	NonHRP	889
P21439	ABCB4 MDR3 PGY3	NonHRP	1286
P21452	TACR2 NK2R NKNAR TAC2R	NonHRP	398
P21453	S1PR1 CHEDG1 EDG1	NonHRP	382
P21462	FPR1	NonHRP	350
P21506	ZNF10 KOX1	NonHRP	573
P21549	AGXT AGT1 SPAT	NonHRP	392
P21554	CNR1 CNR	NonHRP	472
P21579	SYT1 SVP65 SYT	NonHRP	422
P21580	TNFAIP3 OTUD7C	NonHRP	790
P21583	KITLG MGF SCF	NonHRP	273
P21589	NT5E NT5 NTE	NonHRP	574
P21673	SAT1 SAT	NonHRP	171
P21695	GPD1	NonHRP	349
P21709	EPHA1 EPH EPHT EPHT1	NonHRP	976
P21728	DRD1	NonHRP	446
P21730	C5AR1 C5AR C5R1	NonHRP	350
P21731	TBXA2R	NonHRP	343
P21741	MDK MK1 NEGF2	NonHRP	143
P21754	ZP3 ZP3A ZP3B ZPC	NonHRP	424
P21757	MSR1 SCARA1	NonHRP	451
P21781	FGF7 KGF	NonHRP	194
P21796	VDAC1 VDAC	NonHRP	283
P21802	FGFR2 BEK KGFR KSAM	NonHRP	821
P21810	BGN SLRR1A	NonHRP	368
P21854	CD72	NonHRP	359
P21860	ERBB3 HER3	NonHRP	1342
P21912	SDHB SDH SDH1	NonHRP	280
P21918	DRD5 DRD1B DRD1L2	NonHRP	477
P21926	CD9 MIC3 TSPAN29 GIG2	NonHRP	228
P21953	BCKDHB	NonHRP	392
P21980	TGM2	NonHRP	687
P22001	KCNA3 HGK5	NonHRP	575
P22003	BMP5	NonHRP	454
P22033	MMUT MUT	NonHRP	750
P22061	PCMT1	NonHRP	227
P22079	LPO SAPX	NonHRP	712
P22090	RPS4Y1 RPS4Y PRO2646	NonHRP	263
P22102	GART PGFT PRGS	NonHRP	1010
P22103	0	NonHRP	10
P22223	CDH3 CDHP	NonHRP	829
P22234	PAICS ADE2 AIRC PAIS	NonHRP	425
P22301	IL10	NonHRP	178
P22304	IDS SIDS	NonHRP	550
P22307	SCP2	NonHRP	547
P22309	UGT1A1 GNT1 UGT1	NonHRP	533
P22314	UBA1 A1S9T UBE1	NonHRP	1058
P22352	GPX3 GPXP	NonHRP	226
P22362	CCL1 SCYA1	NonHRP	96
P22392	NME2 NDK2 NM23B	NonHRP	152
P22413	ENPP1 M6S1 NPPS PC1 PDNP1	NonHRP	925
P22415	USF1 BHLHB11 USF	NonHRP	310
P22455	FGFR4 JTK2 TKF	NonHRP	802
P22466	GAL GAL1 GALN GLNN	NonHRP	123
P22492	H1-6 H1FT H1T HIST1H1T	NonHRP	207
P22528	SPRR1B	NonHRP	89
P22531	SPRR2E	NonHRP	72
P22532	SPRR2D	NonHRP	72
P22557	ALAS2 ALASE ASB	NonHRP	587
P22570	FDXR ADXR	NonHRP	491
P22612	PRKACG	NonHRP	351
P22626	HNRNPA2B1 HNRPA2B1	NonHRP	353
P22674	CCNO	NonHRP	350
P22676	CALB2 CAB29	NonHRP	271
P22680	CYP7A1 CYP7	NonHRP	504
P22692	IGFBP4 IBP4	NonHRP	258
P22694	PRKACB	NonHRP	351
P22695	UQCRC2	NonHRP	453
P22735	TGM1 KTG	NonHRP	817
P22736	NR4A1 GFRP1 HMR NAK1	NonHRP	598
P22748	CA4	NonHRP	312
P22749	GNLY LAG2 NKG5 TLA519	NonHRP	145
P22760	AADAC DAC	NonHRP	399
P22792	CPN2 ACBP	NonHRP	545
P22794	EVI2A EVDA EVI2	NonHRP	236
P22891	PROZ	NonHRP	400
P22894	MMP8 CLG1	NonHRP	467
P22897	MRC1 CLEC13D CLEC13DL MRC1L1	NonHRP	1456
P22914	CRYGS CRYG8	NonHRP	178
P23083	IGHV1-2	NonHRP	117
P23109	AMPD1	NonHRP	780
P23141	CES1 CES2 SES1	NonHRP	567
P23142	FBLN1 PP213	NonHRP	703
P23193	TCEA1 GTF2S TFIIS	NonHRP	301
P23219	PTGS1 COX1	NonHRP	599
P23229	ITGA6	NonHRP	1130
P23258	TUBG1 TUBG	NonHRP	451
P23276	KEL	NonHRP	732
P23280	CA6	NonHRP	308
P23284	PPIB CYPB	NonHRP	216
P23297	S100A1 S100A	NonHRP	94
P23352	ANOS1 ADMLX KAL KAL1 KALIG1	NonHRP	680
P23368	ME2	NonHRP	584
P23378	GLDC GCSP	NonHRP	1020
P23381	WARS1 IFI53 WARS WRS	NonHRP	471
P23396	RPS3 OK/SW-cl.26	NonHRP	243
P23409	MYF6 BHLHC4 MRF4	NonHRP	242
P23415	GLRA1	NonHRP	457
P23416	GLRA2	NonHRP	452
P23434	GCSH	NonHRP	173
P23435	CBLN1	NonHRP	193
P23458	JAK1 JAK1A JAK1B	NonHRP	1154
P23470	PTPRG PTPG	NonHRP	1445
P23497	SP100	NonHRP	879
P23508	MCC	NonHRP	829
P23510	TNFSF4 TXGP1	NonHRP	183
P23515	OMG OMGP	NonHRP	440
P23526	AHCY SAHH	NonHRP	432
P23527	H2BC17 H2BFH H2BFN HIST1H2BO	NonHRP	126
P23528	CFL1 CFL	NonHRP	166
P23560	BDNF	NonHRP	247
P23582	NPPC CNP2	NonHRP	126
P23588	EIF4B	NonHRP	611
P23743	DGKA DAGK DAGK1	NonHRP	735
P23760	PAX3 HUP2	NonHRP	479
P23763	VAMP1 SYB1	NonHRP	118
P23786	CPT2 CPT1	NonHRP	658
P23919	DTYMK CDC8 TMPK TYMK	NonHRP	212
P23921	RRM1 RR1	NonHRP	792
P23942	PRPH2 PRPH RDS TSPAN22	NonHRP	346
P23945	FSHR LGR1	NonHRP	695
P23946	CMA1 CYH CYM	NonHRP	247
P23975	SLC6A2 NAT1 NET1 SLC6A5	NonHRP	617
P24001	IL32 NK4 TAIF	NonHRP	234
P24046	GABRR1	NonHRP	479
P24071	FCAR CD89	NonHRP	287
P24158	PRTN3 MBN	NonHRP	256
P24278	ZBTB25 C14orf51 KUP ZNF46	NonHRP	435
P24298	GPT AAT1 GPT1	NonHRP	496
P24310	COX7A1 COX7AH	NonHRP	79
P24311	COX7B	NonHRP	80
P24386	CHM REP1 TCD	NonHRP	653
P24387	CRHBP CRFBP	NonHRP	322
P24390	KDELR1 ERD2.1	NonHRP	212
P24462	CYP3A7	NonHRP	503
P24522	GADD45A DDIT1 GADD45	NonHRP	165
P24530	EDNRB ETRB	NonHRP	442
P24534	EEF1B2 EEF1B EF1B	NonHRP	225
P24539	ATP5PB ATP5F1	NonHRP	256
P24557	TBXAS1 CYP5 CYP5A1 TXAS	NonHRP	533
P24588	AKAP5 AKAP79	NonHRP	427
P24593	IGFBP5 IBP5	NonHRP	272
P24666	ACP1	NonHRP	158
P24723	PRKCH PKCL PRKCL	NonHRP	683
P24752	ACAT1 ACAT MAT	NonHRP	427
P24821	TNC HXB	NonHRP	2201
P24844	MYL9 MLC2 MRLC1 MYRL2	NonHRP	172
P24855	DNASE1 DNL1 DRNI	NonHRP	282
P24863	CCNC	NonHRP	283
P24864	CCNE1 CCNE	NonHRP	410
P24928	POLR2A POLR2	NonHRP	1970
P24941	CDK2 CDKN2	NonHRP	298
P25021	HRH2	NonHRP	359
P25024	CXCR1 CMKAR1 IL8RA	NonHRP	350
P25025	CXCR2 IL8RB	NonHRP	360
P25063	CD24 CD24A	NonHRP	80
P25089	FPR3 FPRL2	NonHRP	353
P25090	FPR2 FPRH1 FPRL1 LXA4R	NonHRP	351
P25092	GUCY2C GUC2C STAR	NonHRP	1073
P25098	GRK2 ADRBK1 BARK BARK1	NonHRP	689
P25101	EDNRA ETA ETRA	NonHRP	427
P25103	TACR1 NK1R TAC1R	NonHRP	407
P25105	PTAFR PAFR	NonHRP	342
P25106	ACKR3 CMKOR1 CXCR7 GPR159 RDC1	NonHRP	362
P25116	F2R CF2R PAR1 TR	NonHRP	425
P25205	MCM3	NonHRP	808
P25208	NFYB HAP3	NonHRP	207
P25325	MPST TST2	NonHRP	297
P25391	LAMA1 LAMA	NonHRP	3075
P25398	RPS12	NonHRP	132
P25445	FAS APT1 FAS1 TNFRSF6	NonHRP	335
P25685	DNAJB1 DNAJ1 HDJ1 HSPF1	NonHRP	340
P25686	DNAJB2 HSJ1 HSPF3	NonHRP	324
P25705	ATP5F1A ATP5A ATP5A1 ATP5AL2 ATPM	NonHRP	553
P25713	MT3	NonHRP	68
P25774	CTSS	NonHRP	331
P25786	PSMA1 HC2 NU PROS30 PSC2	NonHRP	263
P25787	PSMA2 HC3 PSC3	NonHRP	234
P25788	PSMA3 HC8 PSC8	NonHRP	255
P25789	PSMA4 HC9 PSC9	NonHRP	261
P25791	LMO2 RBTN2 RBTNL1 RHOM2 TTG2	NonHRP	158
P25800	LMO1 RBTN1 RHOM1 TTG1	NonHRP	156
P25815	S100P S100E	NonHRP	95
P25874	UCP1 SLC25A7 UCP	NonHRP	307
P25929	NPY1R NPYR NPYY1	NonHRP	384
P25942	CD40 TNFRSF5	NonHRP	277
P25963	NFKBIA IKBA MAD3 NFKBI	NonHRP	317
P26006	ITGA3 MSK18	NonHRP	1051
P26010	ITGB7	NonHRP	798
P26012	ITGB8	NonHRP	769
P26022	PTX3 TNFAIP5 TSG14	NonHRP	381
P26038	MSN	NonHRP	577
P26045	PTPN3 PTPH1	NonHRP	913
P26196	DDX6 HLR2 RCK	NonHRP	483
P26232	CTNNA2 CAPR	NonHRP	953
P26358	DNMT1 AIM CXXC9 DNMT	NonHRP	1616
P26367	PAX6 AN2	NonHRP	422
P26368	U2AF2 U2AF65	NonHRP	475
P26371	KRTAP5-9 KAP5.9 KRN1 KRTAP5.9 UHSK1	NonHRP	169
P26373	RPL13 BBC1 OK/SW-cl.46	NonHRP	211
P26374	CHML REP2	NonHRP	656
P26378	ELAVL4 HUD PNEM	NonHRP	380
P26436	ACRV1	NonHRP	265
P26439	HSD3B2 HSDB3B	NonHRP	372
P26440	IVD	NonHRP	426
P26441	CNTF	NonHRP	200
P26447	S100A4 CAPL MTS1	NonHRP	101
P26572	MGAT1 GGNT1 GLCT1 GLYT1 MGAT	NonHRP	445
P26639	TARS1 TARS	NonHRP	723
P26640	VARS1 G7A VARS VARS2	NonHRP	1264
P26641	EEF1G EF1G PRO1608	NonHRP	437
P26651	ZFP36 G0S24 NUP475 RNF162A TIS11A TTP	NonHRP	326
P26678	PLN PLB	NonHRP	52
P26715	KLRC1 NKG2A	NonHRP	233
P26717	KLRC2 NKG2C	NonHRP	231
P26718	KLRK1 D12S2489E NKG2D	NonHRP	216
P26842	CD27 TNFRSF7	NonHRP	260
P26885	FKBP2 FKBP13	NonHRP	142
P26951	IL3RA IL3R	NonHRP	378
P26998	CRYBB3 CRYB3	NonHRP	211
P27037	ACVR2A ACVR2	NonHRP	513
P27105	STOM BND7 EPB72	NonHRP	288
P27144	AK4 AK3 AK3L1	NonHRP	223
P27169	PON1 PON	NonHRP	355
P27216	ANXA13 ANX13	NonHRP	316
P27338	MAOB	NonHRP	520
P27348	YWHAQ	NonHRP	245
P27352	CBLIF GIF IFMH	NonHRP	417
P27449	ATP6V0C ATP6C ATP6L ATPL	NonHRP	155
P27469	G0S2	NonHRP	103
P27482	CALML3	NonHRP	149
P27487	DPP4 ADCP2 CD26	NonHRP	766
P27635	RPL10 DXS648E QM	NonHRP	214
P27658	COL8A1 C3orf7	NonHRP	744
P27694	RPA1 REPA1 RPA70	NonHRP	616
P27695	APEX1 APE APE1 APEX APX HAP1 REF1	NonHRP	318
P27701	CD82 KAI1 SAR2 ST6 TSPAN27	NonHRP	267
P27707	DCK	NonHRP	260
P27708	CAD	NonHRP	2225
P27797	CALR CRTC	NonHRP	417
P27816	MAP4	NonHRP	1152
P27930	IL1R2 IL1RB	NonHRP	398
P27986	PIK3R1 GRB1	NonHRP	724
P27987	ITPKB	NonHRP	946
P28039	AOAH	NonHRP	575
P28062	PSMB8 LMP7 PSMB5i RING10 Y2	NonHRP	276
P28065	PSMB9 LMP2 PSMB6i RING12	NonHRP	219
P28066	PSMA5	NonHRP	241
P28067	HLA-DMA DMA RING6	NonHRP	261
P28068	HLA-DMB DMB RING7	NonHRP	263
P28069	POU1F1 GHF1 PIT1	NonHRP	291
P28070	PSMB4 PROS26	NonHRP	264
P28072	PSMB6 LMPY Y	NonHRP	239
P28074	PSMB5 LMPX MB1 X	NonHRP	263
P28161	GSTM2 GST4	NonHRP	218
P28221	HTR1D HTR1DA HTRL	NonHRP	377
P28222	HTR1B HTR1DB	NonHRP	390
P28223	HTR2A HTR2	NonHRP	471
P28288	ABCD3 PMP70 PXMP1	NonHRP	659
P28289	TMOD1 D9S57E TMOD	NonHRP	359
P28290	ITPRID2 CS1 KIAA1927 KRAP SSFA2	NonHRP	1259
P28300	LOX	NonHRP	417
P28324	ELK4 SAP1	NonHRP	431
P28325	CST5	NonHRP	142
P28328	PEX2 PAF1 PMP3 PMP35 PXMP3 RNF72	NonHRP	305
P28329	CHAT	NonHRP	748
P28330	ACADL	NonHRP	430
P28331	NDUFS1	NonHRP	727
P28332	ADH6	NonHRP	368
P28335	HTR2C HTR1C	NonHRP	458
P28340	POLD1 POLD	NonHRP	1107
P28347	TEAD1 TCF13 TEF1	NonHRP	426
P28358	HOXD10 HOX4D HOX4E	NonHRP	340
P28360	MSX1 HOX7	NonHRP	303
P28472	GABRB3	NonHRP	473
P28476	GABRR2	NonHRP	465
P28562	DUSP1 CL100 MKP1 PTPN10 VH1	NonHRP	367
P28566	HTR1E	NonHRP	365
P28676	GCA GCL	NonHRP	217
P28698	MZF1 MZF ZNF42 ZSCAN6	NonHRP	734
P28715	ERCC5 ERCM2 XPG XPGC	NonHRP	1186
P28749	RBL1	NonHRP	1068
P28799	GRN	NonHRP	593
P28827	PTPRM PTPRL1	NonHRP	1452
P28838	LAP3 LAPEP PEPS	NonHRP	519
P28845	HSD11B1 HSD11 HSD11L SDR26C1	NonHRP	292
P28906	CD34	NonHRP	385
P28907	CD38	NonHRP	300
P28908	TNFRSF8 CD30 D1S166E	NonHRP	595
P29017	CD1C	NonHRP	333
P29033	GJB2	NonHRP	226
P29034	S100A2 S100L	NonHRP	98
P29074	PTPN4	NonHRP	926
P29083	GTF2E1 TF2E1	NonHRP	439
P29120	PCSK1 NEC1	NonHRP	753
P29122	PCSK6 PACE4	NonHRP	969
P29144	TPP2	NonHRP	1249
P29218	IMPA1 IMPA	NonHRP	277
P29274	ADORA2A ADORA2	NonHRP	412
P29275	ADORA2B	NonHRP	332
P29279	CCN2 CTGF HCS24 IGFBP8	NonHRP	349
P29320	EPHA3 ETK ETK1 HEK TYRO4	NonHRP	983
P29323	EPHB2 DRT EPHT3 EPTH3 ERK HEK5 TYRO5	NonHRP	1055
P29350	PTPN6 HCP PTP1C	NonHRP	595
P29371	TACR3 NK3R TAC3R	NonHRP	465
P29372	MPG AAG ANPG MID1	NonHRP	298
P29373	CRABP2	NonHRP	138
P29374	ARID4A RBBP1 RBP1	NonHRP	1257
P29375	KDM5A JARID1A RBBP2 RBP2	NonHRP	1690
P29377	S100G CABP9K CALB3 S100D	NonHRP	79
P29400	COL4A5	NonHRP	1685
P29401	TKT	NonHRP	623
P29459	IL12A NKSF1	NonHRP	219
P29460	IL12B NKSF2	NonHRP	328
P29466	CASP1 IL1BC IL1BCE	NonHRP	404
P29474	NOS3	NonHRP	1203
P29475	NOS1	NonHRP	1434
P29508	SERPINB3 SCCA SCCA1	NonHRP	390
P29590	PML MYL PP8675 RNF71 TRIM19	NonHRP	882
P29597	TYK2	NonHRP	1187
P29692	EEF1D EF1D	NonHRP	281
P29728	OAS2	NonHRP	719
P29762	CRABP1 RBP5	NonHRP	137
P29803	PDHA2 PDHAL	NonHRP	388
P29965	CD40LG CD40L TNFSF5 TRAP	NonHRP	261
P29972	AQP1 CHIP28	NonHRP	269
P29992	GNA11 GA11	NonHRP	359
P30038	ALDH4A1 ALDH4 P5CDH	NonHRP	563
P30039	PBLD MAWBP	NonHRP	288
P30040	ERP29 C12orf8 ERP28	NonHRP	261
P30041	PRDX6 AOP2 KIAA0106	NonHRP	224
P30043	BLVRB FLR SCAN	NonHRP	206
P30046	DDT	NonHRP	118
P30047	GCHFR GFRP	NonHRP	84
P30048	PRDX3 AOP1	NonHRP	256
P30049	ATP5F1D ATP5D	NonHRP	168
P30050	RPL12	NonHRP	165
P30084	ECHS1	NonHRP	290
P30085	CMPK1 CMK CMPK UCK UMK UMPK	NonHRP	196
P30086	PEBP1 PBP PEBP	NonHRP	187
P30153	PPP2R1A	NonHRP	589
P30154	PPP2R1B	NonHRP	601
P30203	CD6	NonHRP	668
P30260	CDC27 ANAPC3 D0S1430E D17S978E	NonHRP	824
P30279	CCND2	NonHRP	289
P30281	CCND3	NonHRP	292
P30301	MIP AQP0	NonHRP	263
P30304	CDC25A	NonHRP	524
P30305	CDC25B CDC25HU2	NonHRP	580
P30307	CDC25C	NonHRP	473
P30408	TM4SF1 M3S1 TAAL6	NonHRP	202
P30411	BDKRB2 BKR2	NonHRP	391
P30447	HLA-A HLAA	NonHRP	365
P30450	HLA-A HLAA	NonHRP	365
P30453	HLA-A HLAA	NonHRP	365
P30456	HLA-A HLAA	NonHRP	365
P30457	HLA-A HLAA	NonHRP	365
P30460	HLA-B HLAB	NonHRP	362
P30462	HLA-B HLAB	NonHRP	362
P30464	HLA-B HLAB	NonHRP	362
P30475	HLA-B HLAB	NonHRP	362
P30479	HLA-B HLAB	NonHRP	362
P30480	HLA-B HLAB	NonHRP	362
P30483	HLA-B HLAB	NonHRP	362
P30484	HLA-B HLAB	NonHRP	362
P30486	HLA-B HLAB	NonHRP	362
P30487	HLA-B HLAB	NonHRP	362
P30488	HLA-B HLAB	NonHRP	362
P30490	HLA-B HLAB	NonHRP	362
P30491	HLA-B HLAB	NonHRP	362
P30498	HLA-B HLAB	NonHRP	362
P30499	HLA-C HLAC	NonHRP	366
P30501	HLA-C HLAC	NonHRP	366
P30504	HLA-C HLAC	NonHRP	366
P30505	HLA-C HLAC	NonHRP	366
P30508	HLA-C HLAC	NonHRP	366
P30510	HLA-C HLAC	NonHRP	366
P30518	AVPR2 ADHR DIR DIR3 V2R	NonHRP	371
P30519	HMOX2 HO2	NonHRP	316
P30520	ADSS2 ADSS	NonHRP	456
P30530	AXL UFO	NonHRP	894
P30531	SLC6A1 GABATR GABT1 GAT1	NonHRP	599
P30532	CHRNA5 NACHRA5	NonHRP	468
P30536	TSPO BZRP MBR	NonHRP	169
P30542	ADORA1	NonHRP	326
P30550	GRPR	NonHRP	384
P30556	AGTR1 AGTR1A AGTR1B AT2R1 AT2R1B	NonHRP	359
P30566	ADSL AMPS	NonHRP	484
P30613	PKLR PK1 PKL	NonHRP	574
P30622	CLIP1 CYLN1 RSN	NonHRP	1438
P30626	SRI	NonHRP	198
P30679	GNA15 GNA16	NonHRP	374
P30685	HLA-B HLAB	NonHRP	362
P30711	GSTT1	NonHRP	240
P30740	SERPINB1 ELANH2 MNEI PI2	NonHRP	379
P30793	GCH1 DYT5 GCH	NonHRP	250
P30825	SLC7A1 ATRC1 ERR REC1L	NonHRP	629
P30837	ALDH1B1 ALDH5 ALDHX	NonHRP	517
P30838	ALDH3A1 ALDH3	NonHRP	453
P30872	SSTR1	NonHRP	391
P30874	SSTR2	NonHRP	369
P30876	POLR2B	NonHRP	1174
P30926	CHRNB4	NonHRP	498
P30939	HTR1F HTR1EL	NonHRP	366
P30953	OR1E1 OR1E5 OR1E6 OR1E9P	NonHRP	314
P30954	OR10J1	NonHRP	320
P30968	GNRHR GRHR	NonHRP	328
P30989	NTSR1 NTRR	NonHRP	418
P30990	NTS	NonHRP	170
P31025	LCN1 VEGP	NonHRP	176
P31040	SDHA SDH2 SDHF	NonHRP	664
P31146	CORO1A CORO1	NonHRP	461
P31150	GDI1 GDIL OPHN2 RABGDIA XAP4	NonHRP	447
P31151	S100A7 PSOR1 S100A7C	NonHRP	101
P31152	MAPK4 ERK4 PRKM4	NonHRP	587
P31153	MAT2A AMS2 MATA2	NonHRP	395
P31213	SRD5A2	NonHRP	254
P31267	HOXA6 HOX1B	NonHRP	233
P31268	HOXA7 HOX1A	NonHRP	230
P31273	HOXC8 HOX3A	NonHRP	242
P31274	HOXC9 HOX3B	NonHRP	260
P31321	PRKAR1B	NonHRP	381
P31323	PRKAR2B	NonHRP	418
P31327	CPS1	NonHRP	1500
P31350	RRM2 RR2	NonHRP	389
P31358	CD52 CDW52 HE5	NonHRP	61
P31371	FGF9	NonHRP	208
P31391	SSTR4	NonHRP	388
P31431	SDC4	NonHRP	198
P31483	TIA1	NonHRP	386
P31512	FMO4 FMO2	NonHRP	558
P31513	FMO3	NonHRP	532
P31629	HIVEP2	NonHRP	2446
P31641	SLC6A6	NonHRP	620
P31644	GABRA5	NonHRP	462
P31645	SLC6A4 HTT SERT	NonHRP	630
P31689	DNAJA1 DNAJ2 HDJ2 HSJ2 HSPF4	NonHRP	397
P31749	AKT1 PKB RAC	NonHRP	480
P31751	AKT2	NonHRP	481
P31785	IL2RG	NonHRP	369
P31930	UQCRC1	NonHRP	480
P31937	HIBADH	NonHRP	336
P31939	ATIC PURH OK/SW-cl.86	NonHRP	592
P31941	APOBEC3A	NonHRP	199
P31942	HNRNPH3 HNRPH3	NonHRP	346
P31943	HNRNPH1 HNRPH HNRPH1	NonHRP	449
P31944	CASP14	NonHRP	242
P31946	YWHAB	NonHRP	246
P31947	SFN HME1	NonHRP	248
P31949	S100A11 MLN70 S100C	NonHRP	105
P31994	FCGR2B CD32 FCG2 IGFR2	NonHRP	310
P31995	FCGR2C CD32 FCG2 IGFR2	NonHRP	323
P31997	CEACAM8 CGM6	NonHRP	349
P32004	L1CAM CAML1 MIC5	NonHRP	1257
P32019	INPP5B OCRL2	NonHRP	993
P32119	PRDX2 NKEFB TDPX1	NonHRP	198
P32121	ARRB2 ARB2 ARR2	NonHRP	409
P32189	GK	NonHRP	559
P32238	CCKAR CCKRA	NonHRP	428
P32241	VIPR1	NonHRP	457
P32245	MC4R	NonHRP	332
P32246	CCR1 CMKBR1 CMKR1 SCYAR1	NonHRP	355
P32248	CCR7 CMKBR7 EBI1 EVI1	NonHRP	378
P32249	GPR183 EBI2	NonHRP	361
P32298	GRK4 GPRK2L GPRK4	NonHRP	578
P32302	CXCR5 BLR1 MDR15	NonHRP	372
P32314	FOXN2 HTLF	NonHRP	431
P32320	CDA CDD	NonHRP	146
P32321	DCTD	NonHRP	178
P32322	PYCR1	NonHRP	319
P32455	GBP1	NonHRP	592
P32456	GBP2	NonHRP	591
P32745	SSTR3	NonHRP	418
P32754	HPD PPD	NonHRP	393
P32780	GTF2H1 BTF2	NonHRP	548
P32856	STX2 EPIM STX2A STX2B STX2C	NonHRP	288
P32881	IFNA8	NonHRP	189
P32927	CSF2RB IL3RB IL5RB	NonHRP	897
P32929	CTH	NonHRP	405
P32942	ICAM3	NonHRP	547
P32969	RPL9 OK/SW-cl.103; RPL9P7; RPL9P8; RPL9P9	NonHRP	192
P32970	CD70 CD27L CD27LG TNFSF7	NonHRP	193
P32971	TNFSF8 CD30L CD30LG	NonHRP	234
P33032	MC5R	NonHRP	325
P33076	CIITA MHC2TA	NonHRP	1130
P33121	ACSL1 FACL1 FACL2 LACS LACS1 LACS2	NonHRP	698
P33151	CDH5	NonHRP	784
P33176	KIF5B KNS KNS1	NonHRP	963
P33240	CSTF2	NonHRP	577
P33241	LSP1 WP34	NonHRP	339
P33316	DUT	NonHRP	252
P33552	CKS2	NonHRP	79
P33681	CD80 CD28LG CD28LG1 LAB7	NonHRP	288
P33763	S100A5 S100D	NonHRP	92
P33764	S100A3 S100E	NonHRP	101
P33778	H2BC3 H2BFF HIST1H2BB	NonHRP	126
P33897	ABCD1 ALD	NonHRP	745
P33947	KDELR2 ERD2.2	NonHRP	212
P33981	TTK MPS1 MPS1L1	NonHRP	857
P33991	MCM4 CDC21	NonHRP	863
P33992	MCM5 CDC46	NonHRP	734
P34059	GALNS	NonHRP	522
P34130	NTF4 NTF5	NonHRP	210
P34741	SDC2 HSPG1	NonHRP	201
P34810	CD68	NonHRP	354
P34820	BMP8B BMP8	NonHRP	402
P34896	SHMT1	NonHRP	483
P34897	SHMT2	NonHRP	504
P34903	GABRA3	NonHRP	492
P34913	EPHX2	NonHRP	555
P34931	HSPA1L	NonHRP	641
P34932	HSPA4 APG2 HSPH2	NonHRP	840
P34947	GRK5 GPRK5	NonHRP	590
P34949	MPI PMI1	NonHRP	423
P34969	HTR7	NonHRP	479
P34972	CNR2 CB2A CB2B	NonHRP	360
P34981	TRHR	NonHRP	398
P34982	OR1D2 OLFR1	NonHRP	312
P34995	PTGER1	NonHRP	402
P34998	CRHR1 CRFR CRFR1 CRHR	NonHRP	444
P35030	PRSS3 PRSS4 TRY3 TRY4	NonHRP	304
P35052	GPC1	NonHRP	558
P35070	BTC	NonHRP	178
P35080	PFN2	NonHRP	140
P35125	USP6 HRP1 TRE2	NonHRP	1406
P35212	GJA4	NonHRP	333
P35218	CA5A CA5	NonHRP	305
P35222	CTNNB1 CTNNB OK/SW-cl.35 PRO2286	NonHRP	781
P35225	IL13 NC30	NonHRP	146
P35226	BMI1 PCGF4 RNF51	NonHRP	326
P35227	PCGF2 MEL18 RNF110 ZNF144	NonHRP	344
P35228	NOS2 NOS2A	NonHRP	1153
P35232	PHB1 PHB	NonHRP	272
P35236	PTPN7	NonHRP	360
P35237	SERPINB6 PI6 PTI	NonHRP	376
P35240	NF2 SCH	NonHRP	595
P35243	RCVRN RCV1	NonHRP	200
P35244	RPA3 REPA3 RPA14	NonHRP	121
P35247	SFTPD COLEC7 PSPD SFTP4	NonHRP	375
P35249	RFC4	NonHRP	363
P35250	RFC2	NonHRP	354
P35251	RFC1 RFC140	NonHRP	1148
P35270	SPR	NonHRP	261
P35321	SPRR1A	NonHRP	89
P35325	SPRR2B	NonHRP	72
P35326	SPRR2A	NonHRP	72
P35346	SSTR5	NonHRP	364
P35348	ADRA1A ADRA1C	NonHRP	466
P35354	PTGS2 COX2	NonHRP	604
P35367	HRH1	NonHRP	487
P35372	OPRM1 MOR1	NonHRP	400
P35398	RORA NR1F1 RZRA	NonHRP	523
P35410	MAS1L MRG	NonHRP	378
P35414	APLNR AGTRL1 APJ	NonHRP	380
P35452	HOXD12 HOX4H	NonHRP	270
P35462	DRD3	NonHRP	400
P35475	IDUA	NonHRP	653
P35499	SCN4A	NonHRP	1836
P35520	CBS	NonHRP	551
P35523	CLCN1 CLC1	NonHRP	988
P35542	SAA4 CSAA	NonHRP	130
P35544	FAU	NonHRP	74
P35548	MSX2 HOX8	NonHRP	267
P35555	FBN1 FBN	NonHRP	2871
P35556	FBN2	NonHRP	2912
P35557	GCK	NonHRP	465
P35558	PCK1 PEPCK1	NonHRP	622
P35573	AGL GDE	NonHRP	1532
P35575	G6PC1 G6PC G6PT	NonHRP	357
P35590	TIE1 TIE	NonHRP	1138
P35606	COPB2	NonHRP	906
P35609	ACTN2	NonHRP	894
P35610	SOAT1 ACACT ACACT1 ACAT ACAT1 SOAT STAT	NonHRP	550
P35613	BSG UNQ6505/PRO21383	NonHRP	385
P35625	TIMP3	NonHRP	211
P35626	GRK3 ADRBK2 BARK2	NonHRP	688
P35670	ATP7B PWD WC1 WND	NonHRP	1465
P35680	HNF1B TCF2	NonHRP	557
P35713	SOX18	NonHRP	384
P35749	MYH11 KIAA0866	NonHRP	1972
P35754	GLRX GRX	NonHRP	106
P35789	ZNF93 ZNF505	NonHRP	620
P35813	PPM1A PPPM1A	NonHRP	382
P35858	IGFALS ALS	NonHRP	605
P35869	AHR BHLHE76	NonHRP	848
P35900	KRT20	NonHRP	424
P35913	PDE6B PDEB	NonHRP	854
P35914	HMGCL	NonHRP	325
P35916	FLT4 VEGFR3	NonHRP	1363
P35968	KDR FLK1 VEGFR2	NonHRP	1356
P35998	PSMC2 MSS1	NonHRP	433
P36021	SLC16A2 MCT7 MCT8 XPCT	NonHRP	539
P36222	CHI3L1	NonHRP	383
P36268	GGT2P GGT2	NonHRP	569
P36269	GGT5 GGTLA1	NonHRP	586
P36382	GJA5	NonHRP	358
P36383	GJC1 GJA7	NonHRP	396
P36404	ARL2	NonHRP	184
P36405	ARL3 ARFL3	NonHRP	182
P36406	TRIM23 ARD1 ARFD1 RNF46	NonHRP	574
P36507	MAP2K2 MEK2 MKK2 PRKMK2	NonHRP	400
P36508	ZNF76 D6S229E ZNF523	NonHRP	570
P36537	UGT2B10	NonHRP	528
P36542	ATP5F1C ATP5C ATP5C1 ATP5CL1	NonHRP	298
P36543	ATP6V1E1 ATP6E ATP6E2	NonHRP	226
P36544	CHRNA7 NACHRA7	NonHRP	502
P36551	CPOX CPO CPX	NonHRP	454
P36575	ARR3 ARRX CAR	NonHRP	388
P36639	NUDT1 MTH1	NonHRP	197
P36776	LONP1 PRSS15	NonHRP	959
P36871	PGM1	NonHRP	562
P36873	PPP1CC	NonHRP	323
P36888	FLT3 CD135 FLK2 STK1	NonHRP	993
P36894	BMPR1A ACVRLK3 ALK3	NonHRP	532
P36896	ACVR1B ACVRLK4 ALK4	NonHRP	505
P36941	LTBR D12S370 TNFCR TNFR3 TNFRSF3	NonHRP	435
P36952	SERPINB5 PI5	NonHRP	375
P36954	POLR2I	NonHRP	125
P36955	SERPINF1 PEDF PIG35	NonHRP	418
P36956	SREBF1 BHLHD1 SREBP1	NonHRP	1147
P36957	DLST DLTS	NonHRP	453
P36959	GMPR GMPR1	NonHRP	345
P36969	GPX4	NonHRP	197
P36980	CFHR2 CFHL2 FHR2 HFL3	NonHRP	270
P37023	ACVRL1 ACVRLK1 ALK1	NonHRP	503
P37058	HSD17B3 EDH17B3 SDR12C2	NonHRP	310
P37059	HSD17B2 EDH17B2 SDR9C2	NonHRP	387
P37088	SCNN1A SCNN1	NonHRP	669
P37173	TGFBR2	NonHRP	567
P37198	NUP62	NonHRP	522
P37231	PPARG NR1C3	NonHRP	505
P37235	HPCAL1 BDR1	NonHRP	193
P37268	FDFT1	NonHRP	417
P37287	PIGA	NonHRP	484
P37288	AVPR1A AVPR1	NonHRP	418
P37802	TAGLN2 KIAA0120 CDABP0035	NonHRP	199
P37837	TALDO1 TAL TALDO TALDOR	NonHRP	337
P37840	SNCA NACP PARK1	NonHRP	140
P38117	ETFB FP585	NonHRP	255
P38398	BRCA1 RNF53	NonHRP	1863
P38405	GNAL	NonHRP	381
P38435	GGCX GC	NonHRP	758
P38567	SPAM1 HYAL3 PH20	NonHRP	509
P38571	LIPA	NonHRP	399
P38606	ATP6V1A ATP6A1 ATP6V1A1 VPP2	NonHRP	617
P38646	HSPA9 GRP75 HSPA9B mt-HSP70	NonHRP	679
P38919	EIF4A3 DDX48 KIAA0111	NonHRP	411
P38936	CDKN1A CAP20 CDKN1 CIP1 MDA6 PIC1 SDI1 WAF1	NonHRP	164
P39019	RPS19	NonHRP	145
P39023	RPL3 OK/SW-cl.32	NonHRP	403
P39059	COL15A1	NonHRP	1388
P39060	COL18A1	NonHRP	1754
P39086	GRIK1 GLUR5	NonHRP	918
P39210	MPV17	NonHRP	176
P39656	DDOST KIAA0115 OST48 OK/SW-cl.45	NonHRP	456
P39687	ANP32A C15orf1 LANP MAPM PHAP1	NonHRP	249
P39748	FEN1 RAD2	NonHRP	380
P39877	PLA2G5	NonHRP	138
P39900	MMP12 HME	NonHRP	470
P39905	GDNF	NonHRP	211
P40121	CAPG AFCP MCP	NonHRP	348
P40126	DCT TYRP2	NonHRP	519
P40145	ADCY8	NonHRP	1251
P40189	IL6ST	NonHRP	918
P40197	GP5	NonHRP	560
P40198	CEACAM3 CD66D CGM1	NonHRP	252
P40199	CEACAM6 NCA	NonHRP	344
P40205	MYCNOS CYMN NCYM	NonHRP	109
P40222	TXLNA TXLN	NonHRP	546
P40225	THPO MGDF	NonHRP	353
P40227	CCT6A CCT6 CCTZ	NonHRP	531
P40238	MPL TPOR	NonHRP	635
P40261	NNMT	NonHRP	264
P40305	IFI27	NonHRP	122
P40306	PSMB10 LMP10 MECL1	NonHRP	273
P40313	CTRL CTRL1	NonHRP	264
P40337	VHL	NonHRP	213
P40394	ADH7	NonHRP	386
P40429	RPL13A	NonHRP	203
P40616	ARL1	NonHRP	181
P40617	ARL4A ARL4	NonHRP	200
P40692	MLH1 COCA2	NonHRP	756
P40763	STAT3 APRF	NonHRP	770
P40818	USP8 KIAA0055 UBPY	NonHRP	1118
P40855	PEX19 HK33 PXF OK/SW-cl.22	NonHRP	299
P40879	SLC26A3 DRA	NonHRP	764
P40925	MDH1 MDHA	NonHRP	334
P40926	MDH2	NonHRP	338
P40933	IL15	NonHRP	162
P40937	RFC5	NonHRP	340
P40938	RFC3	NonHRP	356
P40939	HADHA HADH	NonHRP	763
P40967	PMEL D12S53E PMEL17 SILV	NonHRP	661
P41002	CCNF FBX1 FBXO1	NonHRP	786
P41091	EIF2S3 EIF2G	NonHRP	472
P41134	ID1 BHLHB24 ID	NonHRP	155
P41143	OPRD1 OPRD	NonHRP	372
P41145	OPRK1 OPRK	NonHRP	380
P41146	OPRL1 OOR ORL1	NonHRP	370
P41159	LEP OB OBS	NonHRP	167
P41161	ETV5 ERM	NonHRP	510
P41162	ETV3 METS PE1	NonHRP	512
P41180	CASR GPRC2A PCAR1	NonHRP	1078
P41181	AQP2	NonHRP	271
P41182	BCL6 BCL5 LAZ3 ZBTB27 ZNF51	NonHRP	706
P41208	CETN2 CALT CEN2	NonHRP	172
P41212	ETV6 TEL TEL1	NonHRP	452
P41214	EIF2D HCA56 LGTN	NonHRP	584
P41217	CD200 MOX1 MOX2 My033	NonHRP	278
P41218	MNDA	NonHRP	407
P41219	PRPH NEF4 PRPH1	NonHRP	470
P41220	RGS2 G0S8 GIG31	NonHRP	211
P41221	WNT5A	NonHRP	380
P41222	PTGDS PDS	NonHRP	190
P41223	BUD31 EDG2	NonHRP	144
P41227	NAA10 ARD1 ARD1A TE2	NonHRP	235
P41231	P2RY2 P2RU1	NonHRP	377
P41236	PPP1R2 IPP2	NonHRP	205
P41238	APOBEC1	NonHRP	236
P41240	CSK	NonHRP	450
P41247	PNPLA4 DXS1283E GS2	NonHRP	253
P41252	IARS1 IARS	NonHRP	1262
P41271	NBL1 DAN DAND1	NonHRP	181
P41279	MAP3K8 COT ESTF	NonHRP	467
P41439	FOLR3	NonHRP	245
P41567	EIF1 SUI1	NonHRP	113
P41586	ADCYAP1R1	NonHRP	468
P41587	VIPR2 VIP2R	NonHRP	438
P41594	GRM5 GPRC1E MGLUR5	NonHRP	1212
P41595	HTR2B	NonHRP	481
P41597	CCR2 CMKBR2	NonHRP	374
P41732	TSPAN7 A15 DXS1692E MXS1 TM4SF2	NonHRP	249
P41743	PRKCI DXS1179E	NonHRP	596
P41968	MC3R	NonHRP	323
P41970	ELK3 NET SAP2	NonHRP	407
P42025	ACTR1B CTRN2	NonHRP	376
P42081	CD86 CD28LG2	NonHRP	329
P42126	ECI1 DCI	NonHRP	302
P42127	ASIP AGTI AGTIL ASP	NonHRP	132
P42167	TMPO LAP2	NonHRP	454
P42224	STAT1	NonHRP	750
P42226	STAT6	NonHRP	847
P42229	STAT5A STAT5	NonHRP	794
P42261	GRIA1 GLUA1 GLUH1 GLUR1	NonHRP	906
P42262	GRIA2 GluA2 GLUR2	NonHRP	883
P42263	GRIA3 GluA3 GLUR3 GLURC	NonHRP	894
P42285	MTREX DOB1 KIAA0052 MTR4 SKIV2L2	NonHRP	1042
P42330	AKR1C3 DDH1 HSD17B5 KIAA0119 PGFS	NonHRP	323
P42331	ARHGAP25 KIAA0053	NonHRP	645
P42336	PIK3CA	NonHRP	1068
P42357	HAL HIS	NonHRP	657
P42566	EPS15 AF1P	NonHRP	896
P42574	CASP3 CPP32	NonHRP	277
P42575	CASP2 ICH1 NEDD2	NonHRP	452
P42677	RPS27 MPS1	NonHRP	84
P42679	MATK CTK HYL	NonHRP	507
P42680	TEC PSCTK4	NonHRP	631
P42685	FRK PTK5 RAK	NonHRP	505
P42694	HELZ DRHC KIAA0054	NonHRP	1942
P42695	NCAPD3 CAPD3 KIAA0056	NonHRP	1498
P42696	RBM34 KIAA0117	NonHRP	430
P42701	IL12RB1 IL12R IL12RB	NonHRP	662
P42702	LIFR	NonHRP	1097
P42704	LRPPRC LRP130	NonHRP	1394
P42765	ACAA2	NonHRP	397
P42766	RPL35	NonHRP	123
P42771	CDKN2A CDKN2 MTS1	NonHRP	156
P42772	CDKN2B MTS2	NonHRP	138
P42773	CDKN2C CDKN6	NonHRP	168
P42857	NSG1 D4S234 NEEP21	NonHRP	185
P42892	ECE1	NonHRP	770
P42898	MTHFR	NonHRP	656
P43003	SLC1A3 EAAT1 GLAST GLAST1	NonHRP	542
P43004	SLC1A2 EAAT2 GLT1	NonHRP	574
P43005	SLC1A1 EAAC1 EAAT3 HEAAC1	NonHRP	524
P43007	SLC1A4 ASCT1 SATT	NonHRP	532
P43026	GDF5 BMP14 CDMP1	NonHRP	501
P43034	PAFAH1B1 LIS1 MDCR MDS PAFAHA	NonHRP	410
P43080	GUCA1A C6orf131 GCAP GCAP1 GUCA1	NonHRP	201
P43088	PTGFR	NonHRP	359
P43115	PTGER3	NonHRP	390
P43119	PTGIR PRIPR	NonHRP	386
P43121	MCAM MUC18	NonHRP	646
P43146	DCC IGDCC1	NonHRP	1447
P43155	CRAT CAT1	NonHRP	626
P43166	CA7	NonHRP	264
P43220	GLP1R	NonHRP	463
P43234	CTSO CTSO1	NonHRP	321
P43235	CTSK CTSO CTSO2	NonHRP	329
P43243	MATR3 KIAA0723	NonHRP	847
P43246	MSH2	NonHRP	934
P43250	GRK6 GPRK6	NonHRP	576
P43251	BTD	NonHRP	543
P43268	ETV4 E1AF PEA3	NonHRP	484
P43304	GPD2	NonHRP	727
P43308	SSR2 TRAPB HSD25	NonHRP	183
P43320	CRYBB2 CRYB2 CRYB2A	NonHRP	205
P43351	RAD52	NonHRP	418
P43353	ALDH3B1 ALDH7	NonHRP	468
P43354	NR4A2 NOT NURR1 TINUR	NonHRP	598
P43355	MAGEA1 MAGE1 MAGE1A	NonHRP	309
P43356	MAGEA2 MAGE2 MAGEA2A; MAGEA2B MAGE2 MAGEA2	NonHRP	314
P43357	MAGEA3 MAGE3	NonHRP	314
P43358	MAGEA4 MAGE4	NonHRP	317
P43359	MAGEA5P MAGE5 MAGEA5	NonHRP	124
P43360	MAGEA6 MAGE6	NonHRP	314
P43361	MAGEA8 MAGE8	NonHRP	318
P43362	MAGEA9 MAGE9 MAGEA9A; MAGEA9B	NonHRP	315
P43364	MAGEA11 MAGE11	NonHRP	429
P43365	MAGEA12 MAGE12	NonHRP	314
P43366	MAGEB1 MAGEL1 MAGEXP	NonHRP	347
P43378	PTPN9	NonHRP	593
P43403	ZAP70 SRK	NonHRP	619
P43405	SYK	NonHRP	635
P43487	RANBP1	NonHRP	201
P43489	TNFRSF4 TXGP1L	NonHRP	277
P43490	NAMPT PBEF PBEF1	NonHRP	491
P43626	KIR2DL1 CD158A NKAT1	NonHRP	348
P43627	KIR2DL2 CD158B1 NKAT6	NonHRP	348
P43628	KIR2DL3 CD158B2 KIRCL23 NKAT2	NonHRP	341
P43629	KIR3DL1 CD158E NKAT3 NKB1	NonHRP	444
P43630	KIR3DL2 CD158K NKAT4	NonHRP	455
P43631	KIR2DS2 CD158J NKAT5	NonHRP	304
P43632	KIR2DS4 CD158I KKA3 NKAT8	NonHRP	304
P43652	AFM ALB2 ALBA	NonHRP	599
P43657	LPAR6 P2RY5	NonHRP	344
P43686	PSMC4 MIP224 TBP7	NonHRP	418
P43897	TSFM	NonHRP	325
P45381	ASPA ACY2 ASP	NonHRP	313
P45452	MMP13	NonHRP	471
P45844	ABCG1 ABC8 WHT1	NonHRP	678
P45877	PPIC CYPC	NonHRP	212
P45880	VDAC2	NonHRP	294
P45954	ACADSB	NonHRP	432
P45973	CBX5 HP1A	NonHRP	191
P45974	USP5 ISOT	NonHRP	858
P45984	MAPK9 JNK2 PRKM9 SAPK1A	NonHRP	424
P45985	MAP2K4 JNKK1 MEK4 MKK4 PRKMK4 SEK1 SERK1 SKK1	NonHRP	399
P46013	MKI67	NonHRP	3256
P46019	PHKA2 PHKLA PYK	NonHRP	1235
P46020	PHKA1 PHKA	NonHRP	1223
P46059	SLC15A1 PEPT1	NonHRP	708
P46063	RECQL RECQ1 RECQL1	NonHRP	649
P46089	GPR3 ACCA	NonHRP	330
P46091	CMKLR2 GPR1	NonHRP	355
P46092	CCR10 GPR2	NonHRP	362
P46093	GPR4	NonHRP	362
P46094	XCR1 CCXCR1 GPR5	NonHRP	333
P46108	CRK	NonHRP	304
P46109	CRKL	NonHRP	303
P46199	MTIF2	NonHRP	727
P46439	GSTM5	NonHRP	218
P46459	NSF	NonHRP	744
P46527	CDKN1B KIP1 p27	NonHRP	198
P46597	ASMT	NonHRP	345
P46663	BDKRB1 BRADYB1	NonHRP	353
P46695	IER3 DIF2 IEX1 PRG1	NonHRP	156
P46721	SLCO1A2 OATP OATP1 OATP1A2 SLC21A3	NonHRP	670
P46734	MAP2K3 MEK3 MKK3 PRKMK3 SKK2	NonHRP	347
P46736	BRCC3 BRCC36 C6.1A CXorf53	NonHRP	316
P46776	RPL27A	NonHRP	148
P46777	RPL5 MSTP030	NonHRP	297
P46778	RPL21	NonHRP	160
P46779	RPL28	NonHRP	137
P46781	RPS9	NonHRP	194
P46782	RPS5	NonHRP	204
P46783	RPS10	NonHRP	165
P46821	MAP1B	NonHRP	2468
P46926	GNPDA1 GNPI HLN KIAA0060	NonHRP	289
P46934	NEDD4 KIAA0093 NEDD4-1 RPF1 PIG53	NonHRP	1319
P46937	YAP1 YAP65	NonHRP	504
P46940	IQGAP1 KIAA0051	NonHRP	1657
P46952	HAAO	NonHRP	286
P46976	GYG1 GYG	NonHRP	350
P46977	STT3A ITM1 TMC	NonHRP	705
P47224	RABIF MSS4 RASGRF3	NonHRP	123
P47710	CSN1S1 CASA CSN1	NonHRP	185
P47712	PLA2G4A CPLA2 PLA2G4	NonHRP	749
P47736	RAP1GAP KIAA0474 RAP1GA1	NonHRP	663
P47755	CAPZA2	NonHRP	286
P47756	CAPZB	NonHRP	277
P47775	GPR12	NonHRP	334
P47804	RGR	NonHRP	291
P47813	EIF1AX EIF1A EIF4C	NonHRP	144
P47869	GABRA2	NonHRP	451
P47870	GABRB2	NonHRP	512
P47872	SCTR	NonHRP	440
P47874	OMP	NonHRP	163
P47881	OR3A1 OLFRA03	NonHRP	315
P47883	OR3A4P OR3A4 OR3A5P	NonHRP	348
P47884	OR1D4	NonHRP	311
P47887	OR1E2 OR1E4	NonHRP	323
P47888	OR3A3 OR3A6 OR3A7 OR3A8P	NonHRP	321
P47890	OR1G1 OR1G2	NonHRP	313
P47893	OR3A2 OLFRA04	NonHRP	321
P47895	ALDH1A3 ALDH6	NonHRP	512
P47897	QARS1 QARS	NonHRP	775
P47898	HTR5A	NonHRP	357
P47900	P2RY1	NonHRP	373
P47901	AVPR1B AVPR3 VPR3	NonHRP	424
P47914	RPL29	NonHRP	159
P47929	LGALS7 PIG1; LGALS7B	NonHRP	136
P47944	MT4	NonHRP	62
P47972	NPTX2	NonHRP	431
P47985	UQCRFS1	NonHRP	274
P47989	XDH XDHA	NonHRP	1333
P47992	XCL1 LTN SCYC1	NonHRP	114
P48029	SLC6A8	NonHRP	635
P48039	MTNR1A	NonHRP	350
P48047	ATP5PO ATP5O ATPO	NonHRP	213
P48048	KCNJ1 ROMK1	NonHRP	391
P48051	KCNJ6 GIRK2 KATP2 KCNJ7	NonHRP	423
P48052	CPA2	NonHRP	419
P48058	GRIA4 GluA4 GLUR4	NonHRP	902
P48059	LIMS1 PINCH PINCH1	NonHRP	325
P48060	GLIPR1 GLIPR RTVP1	NonHRP	266
P48061	CXCL12 SDF1 SDF1A SDF1B	NonHRP	93
P48065	SLC6A12 BGT1	NonHRP	614
P48066	SLC6A11 GABT3 GAT3	NonHRP	632
P48067	SLC6A9	NonHRP	706
P48145	NPBWR1 GPR7	NonHRP	328
P48146	NPBWR2 GPR8	NonHRP	333
P48147	PREP PEP	NonHRP	710
P48163	ME1	NonHRP	572
P48165	GJA8	NonHRP	433
P48167	GLRB	NonHRP	497
P48169	GABRA4	NonHRP	554
P48200	IREB2	NonHRP	963
P48201	ATP5MC3 ATP5G3	NonHRP	142
P48230	TM4SF4 ILTMP	NonHRP	202
P48304	REG1B PSPS2 REGL	NonHRP	166
P48357	LEPR DB OBR	NonHRP	1165
P48378	RFX2	NonHRP	723
P48380	RFX3	NonHRP	749
P48382	RFX5	NonHRP	616
P48426	PIP4K2A PI5P4KA PIP5K2 PIP5K2A	NonHRP	406
P48443	RXRG NR2B3	NonHRP	463
P48444	ARCN1 COPD	NonHRP	511
P48448	ALDH3B2 ALDH8	NonHRP	385
P48449	LSS OSC	NonHRP	732
P48454	PPP3CC CALNA3 CNA3	NonHRP	512
P48506	GCLC GLCL GLCLC	NonHRP	637
P48507	GCLM GLCLR	NonHRP	274
P48509	CD151 TSPAN24	NonHRP	253
P48539	PCP4 PEP19	NonHRP	62
P48544	KCNJ5 GIRK4	NonHRP	419
P48546	GIPR	NonHRP	466
P48549	KCNJ3 GIRK1	NonHRP	501
P48551	IFNAR2 IFNABR IFNARB	NonHRP	515
P48552	NRIP1	NonHRP	1158
P48553	TRAPPC10 EHOC1 TMEM1	NonHRP	1259
P48556	PSMD8	NonHRP	350
P48594	SERPINB4 PI11 SCCA2	NonHRP	390
P48595	SERPINB10 PI10	NonHRP	397
P48637	GSS	NonHRP	474
P48643	CCT5 CCTE KIAA0098	NonHRP	541
P48651	PTDSS1 KIAA0024 PSSA	NonHRP	473
P48664	SLC1A6 EAAT4	NonHRP	564
P48668	KRT6C KRT6E	NonHRP	564
P48681	NES Nbla00170	NonHRP	1621
P48723	HSPA13 STCH	NonHRP	471
P48728	AMT GCST	NonHRP	403
P48729	CSNK1A1	NonHRP	337
P48730	CSNK1D HCKID	NonHRP	415
P48735	IDH2	NonHRP	452
P48739	PITPNB	NonHRP	271
P48740	MASP1 CRARF CRARF1 PRSS5	NonHRP	699
P48741	HSPA7 HSP70B	NonHRP	367
P48742	LHX1 LIM-1 LIM1	NonHRP	406
P48745	CCN3 IGFBP9 NOV NOVH	NonHRP	357
P48764	SLC9A3 NHE3	NonHRP	834
P48775	TDO2 TDO	NonHRP	406
P48788	TNNI2	NonHRP	182
P48960	ADGRE5 CD97	NonHRP	835
P48995	TRPC1 TRP1	NonHRP	793
P49019	HCAR3 GPR109B HCA3 HM74B NIACR2	NonHRP	387
P49023	PXN	NonHRP	591
P49069	CAMLG CAML GET2	NonHRP	296
P49116	NR2C2 TAK1 TR4	NonHRP	596
P49146	NPY2R	NonHRP	381
P49184	DNASE1L1 DNAS1L1 DNL1L	NonHRP	302
P49189	ALDH9A1 ALDH4 ALDH7 ALDH9	NonHRP	494
P49190	PTH2R PTHR2	NonHRP	550
P49207	RPL34	NonHRP	117
P49221	TGM4	NonHRP	684
P49223	SPINT3	NonHRP	89
P49238	CX3CR1 CMKBRL1 GPR13	NonHRP	355
P49247	RPIA RPI	NonHRP	311
P49257	LMAN1 ERGIC53 F5F8D	NonHRP	510
P49279	SLC11A1 LSH NRAMP NRAMP1	NonHRP	550
P49281	SLC11A2 DCT1 DMT1 NRAMP2 OK/SW-cl.20	NonHRP	568
P49286	MTNR1B	NonHRP	362
P49321	NASP	NonHRP	788
P49326	FMO5	NonHRP	533
P49327	FASN FAS	NonHRP	2511
P49335	POU3F4 BRN4 OTF9	NonHRP	361
P49354	FNTA	NonHRP	379
P49356	FNTB	NonHRP	437
P49366	DHPS DS	NonHRP	369
P49368	CCT3 CCTG TRIC5	NonHRP	545
P49406	MRPL19 KIAA0104 MRPL15	NonHRP	292
P49407	ARRB1 ARR1	NonHRP	418
P49411	TUFM	NonHRP	452
P49418	AMPH AMPH1	NonHRP	695
P49419	ALDH7A1 ATQ1	NonHRP	539
P49427	CDC34 UBCH3 UBE2R1	NonHRP	236
P49441	INPP1	NonHRP	399
P49447	CYB561	NonHRP	251
P49448	GLUD2 GLUDP1	NonHRP	558
P49450	CENPA	NonHRP	140
P49454	CENPF	NonHRP	3114
P49458	SRP9	NonHRP	86
P49459	UBE2A RAD6A	NonHRP	152
P49585	PCYT1A CTPCT PCYT1	NonHRP	367
P49588	AARS1 AARS	NonHRP	968
P49589	CARS1 CARS	NonHRP	748
P49590	HARS2 HARSL HARSR HO3	NonHRP	506
P49591	SARS1 SARS SERS	NonHRP	514
P49619	DGKG DAGK3	NonHRP	791
P49638	TTPA TPP1	NonHRP	278
P49640	EVX1	NonHRP	407
P49641	MAN2A2 MANA2X	NonHRP	1150
P49642	PRIM1	NonHRP	420
P49643	PRIM2 PRIM2A	NonHRP	509
P49662	CASP4 ICH2	NonHRP	377
P49674	CSNK1E	NonHRP	416
P49675	STAR STARD1	NonHRP	285
P49685	GPR15	NonHRP	360
P49703	ARL4D ARF4L	NonHRP	201
P49711	CTCF	NonHRP	727
P49716	CEBPD	NonHRP	269
P49720	PSMB3	NonHRP	205
P49721	PSMB2	NonHRP	201
P49736	MCM2 BM28 CCNL1 CDCL1 KIAA0030	NonHRP	904
P49746	THBS3 TSP3	NonHRP	956
P49748	ACADVL VLCAD	NonHRP	655
P49753	ACOT2 PTE2 PTE2A	NonHRP	483
P49754	VPS41	NonHRP	854
P49755	TMED10 TMP21	NonHRP	219
P49757	NUMB C14orf41	NonHRP	651
P49758	RGS6	NonHRP	472
P49759	CLK1 CLK	NonHRP	484
P49761	CLK3	NonHRP	638
P49763	PGF PGFL PLGF	NonHRP	221
P49768	PSEN1 AD3 PS1 PSNL1	NonHRP	467
P49770	EIF2B2 EIF2BB	NonHRP	351
P49773	HINT1 HINT PKCI1 PRKCNH1	NonHRP	126
P49789	FHIT	NonHRP	147
P49795	RGS19 GAIP GNAI3IP	NonHRP	217
P49796	RGS3	NonHRP	1198
P49798	RGS4	NonHRP	205
P49802	RGS7	NonHRP	495
P49815	TSC2 TSC4	NonHRP	1807
P49821	NDUFV1 UQOR1	NonHRP	464
P49841	GSK3B	NonHRP	420
P49842	WHR1 G11 RP1 STK19 TWH19	NonHRP	368
P49862	KLK7 PRSS6 SCCE	NonHRP	253
P49863	GZMK TRYP2	NonHRP	264
P49888	SULT1E1 STE	NonHRP	294
P49895	DIO1 ITDI1 TXDI1	NonHRP	249
P49901	SMCP MCS MCSP	NonHRP	116
P49903	SEPHS1 SELD SPS SPS1	NonHRP	392
P49908	SELENOP SELP SEPP1	NonHRP	381
P49910	ZNF165 ZPF165 ZSCAN7	NonHRP	485
P49913	CAMP CAP18 FALL39 HSD26	NonHRP	170
P49914	MTHFS	NonHRP	203
P49915	GMPS	NonHRP	693
P49916	LIG3	NonHRP	1009
P49917	LIG4	NonHRP	911
P49918	CDKN1C KIP2	NonHRP	316
P49961	ENTPD1 CD39	NonHRP	510
P50052	AGTR2	NonHRP	363
P50053	KHK	NonHRP	298
P50120	RBP2 CRBP2	NonHRP	134
P50135	HNMT	NonHRP	292
P50148	GNAQ GAQ	NonHRP	359
P50150	GNG4 GNGT4	NonHRP	75
P50151	GNG10 GNGT10	NonHRP	68
P50213	IDH3A	NonHRP	366
P50221	MEOX1 MOX1	NonHRP	254
P50225	SULT1A1 STP STP1 OK/SW-cl.88	NonHRP	295
P50226	SULT1A2 STP2	NonHRP	295
P50238	CRIP1 CRIP CRP1	NonHRP	77
P50336	PPOX	NonHRP	477
P50391	NPY4R PPYR1	NonHRP	375
P50395	GDI2 RABGDIB	NonHRP	445
P50406	HTR6	NonHRP	440
P50416	CPT1A CPT1	NonHRP	773
P50440	GATM AGAT	NonHRP	423
P50443	SLC26A2 DTD DTDST	NonHRP	739
P50452	SERPINB8 PI8	NonHRP	374
P50453	SERPINB9 PI9	NonHRP	376
P50461	CSRP3 CLP MLP	NonHRP	194
P50479	PDLIM4 RIL	NonHRP	330
P50502	ST13 AAG2 FAM10A1 HIP SNC6	NonHRP	369
P50539	MXI1 BHLHC11	NonHRP	228
P50542	PEX5 PXR1	NonHRP	639
P50549	ETV1 ER81	NonHRP	477
P50570	DNM2 DYN2	NonHRP	870
P50583	NUDT2 APAH1	NonHRP	147
P50591	TNFSF10 APO2L TRAIL	NonHRP	281
P50613	CDK7 CAK CAK1 CDKN7 MO15 STK1	NonHRP	346
P50747	HLCS	NonHRP	726
P50748	KNTC1 KIAA0166 ROD	NonHRP	2209
P50749	RASSF2 CENP-34 KIAA0168	NonHRP	326
P50750	CDK9 CDC2L4 TAK	NonHRP	372
P50876	RNF144A KIAA0161 RNF144 UBCE7IP4	NonHRP	292
P50895	BCAM LU MSK19	NonHRP	628
P50897	PPT1 CLN1 PPT	NonHRP	306
P50990	CCT8 C21orf112 CCTQ KIAA0002	NonHRP	548
P50991	CCT4 CCTD SRB	NonHRP	539
P50993	ATP1A2 KIAA0778	NonHRP	1020
P50995	ANXA11 ANX11	NonHRP	505
P51114	FXR1	NonHRP	621
P51124	GZMM MET1	NonHRP	257
P51148	RAB5C RABL	NonHRP	216
P51149	RAB7A RAB7	NonHRP	207
P51151	RAB9A RAB9	NonHRP	201
P51153	RAB13 GIG4	NonHRP	203
P51157	RAB28	NonHRP	221
P51159	RAB27A RAB27	NonHRP	221
P51160	PDE6C PDEA2	NonHRP	858
P51161	FABP6 ILBP ILLBP	NonHRP	128
P51164	ATP4B	NonHRP	291
P51168	SCNN1B	NonHRP	640
P51170	SCNN1G	NonHRP	649
P51178	PLCD1	NonHRP	756
P51397	DAP DAP1	NonHRP	102
P51398	DAP3 MRPS29	NonHRP	398
P51451	BLK	NonHRP	505
P51452	DUSP3 VHR	NonHRP	185
P51460	INSL3 RLF RLNL	NonHRP	131
P51504	ZNF80	NonHRP	273
P51508	ZNF81	NonHRP	661
P51512	MMP16 C8orf57 MMPX2	NonHRP	607
P51522	ZNF83 ZNF816B	NonHRP	516
P51523	ZNF84	NonHRP	738
P51530	DNA2 DNA2L KIAA0083	NonHRP	1060
P51553	IDH3G	NonHRP	393
P51570	GALK1 GALK	NonHRP	392
P51571	SSR4 TRAPD	NonHRP	173
P51572	BCAP31 BAP31 DXS1357E	NonHRP	246
P51575	P2RX1 P2X1	NonHRP	399
P51580	TPMT	NonHRP	245
P51582	P2RY4 NRU	NonHRP	365
P51587	BRCA2 FACD FANCD1	NonHRP	3418
P51589	CYP2J2	NonHRP	502
P51606	RENBP	NonHRP	427
P51617	IRAK1 IRAK	NonHRP	712
P51636	CAV2	NonHRP	162
P51648	ALDH3A2 ALDH10 FALDH	NonHRP	485
P51649	ALDH5A1 SSADH	NonHRP	535
P51659	HSD17B4 EDH17B4 SDR8C1	NonHRP	736
P51665	PSMD7 MOV34L	NonHRP	324
P51668	UBE2D1 SFT UBC5A UBCH5 UBCH5A	NonHRP	147
P51671	CCL11 SCYA11	NonHRP	97
P51674	GPM6A M6A	NonHRP	278
P51677	CCR3 CMKBR3	NonHRP	355
P51679	CCR4 CMKBR4	NonHRP	360
P51681	CCR5 CMKBR5	NonHRP	352
P51684	CCR6 CKRL3 CMKBR6 GPR29 STRL22	NonHRP	374
P51685	CCR8 CKRL1 CMKBR8 CMKBRL2	NonHRP	355
P51686	CCR9 GPR28	NonHRP	369
P51687	SUOX	NonHRP	545
P51688	SGSH HSS	NonHRP	502
P51689	ARSD	NonHRP	593
P51690	ARSL ARSE	NonHRP	589
P51692	STAT5B	NonHRP	787
P51786	ZNF157	NonHRP	506
P51787	KCNQ1 KCNA8 KCNA9 KVLQT1	NonHRP	676
P51790	CLCN3	NonHRP	818
P51797	CLCN6 KIAA0046	NonHRP	869
P51798	CLCN7	NonHRP	805
P51800	CLCNKA	NonHRP	687
P51801	CLCNKB	NonHRP	687
P51808	DYNLT3 TCTE1L TCTE1XL	NonHRP	116
P51810	GPR143 OA1	NonHRP	404
P51811	XK XKR1 XRG1	NonHRP	444
P51812	RPS6KA3 ISPK1 MAPKAPK1B RSK2	NonHRP	740
P51814	ZNF41	NonHRP	821
P51815	ZNF75D ZNF75 ZNF82	NonHRP	510
P51817	PRKX PKX1	NonHRP	358
P51828	ADCY7 KIAA0037	NonHRP	1080
P51841	GUCY2F GUC2F RETGC2	NonHRP	1108
P51843	NR0B1 AHC DAX1	NonHRP	470
P51854	TKTL1 TKR TKT2	NonHRP	596
P51857	AKR1D1 SRD5B1	NonHRP	326
P51861	CDR1	NonHRP	262
P51864	CRIPTO3 CRIPTO-3 TDGF1P3 TDGF2 TDGF3	NonHRP	188
P51878	CASP5 ICH3	NonHRP	434
P51884	LUM LDC SLRR2D	NonHRP	338
P51888	PRELP SLRR2A	NonHRP	382
P51911	CNN1	NonHRP	297
P51946	CCNH	NonHRP	323
P51948	MNAT1 CAP35 MAT1 RNF66	NonHRP	309
P51955	NEK2 NEK2A NLK1	NonHRP	445
P51956	NEK3	NonHRP	506
P51957	NEK4 STK2	NonHRP	841
P51959	CCNG1 CCNG CYCG1	NonHRP	295
P51970	NDUFA8	NonHRP	172
P51993	FUT6 FCT3A	NonHRP	359
P52179	MYOM1	NonHRP	1685
P52198	RND2 ARHN RHO7	NonHRP	227
P52209	PGD PGDH	NonHRP	483
P52292	KPNA2 RCH1 SRP1	NonHRP	529
P52294	KPNA1 RCH2	NonHRP	538
P52298	NCBP2 CBP20 PIG55	NonHRP	156
P52306	RAP1GDS1 SMGGDS	NonHRP	607
P52333	JAK3	NonHRP	1124
P52429	DGKE DAGK5	NonHRP	567
P52434	POLR2H	NonHRP	150
P52435	POLR2J POLR2J1	NonHRP	117
P52564	MAP2K6 MEK6 MKK6 PRKMK6 SKK3	NonHRP	334
P52565	ARHGDIA GDIA1	NonHRP	204
P52566	ARHGDIB GDIA2 GDID4 RAP1GN1	NonHRP	201
P52569	SLC7A2 ATRC2 CAT2	NonHRP	658
P52594	AGFG1 HRB RAB RIP	NonHRP	562
P52597	HNRNPF HNRPF	NonHRP	415
P52630	STAT2	NonHRP	851
P52657	GTF2A2 TF2A2	NonHRP	109
P52732	KIF11 EG5 KNSL1 TRIP5	NonHRP	1056
P52735	VAV2	NonHRP	878
P52736	ZNF133 ZNF150	NonHRP	654
P52737	ZNF136	NonHRP	540
P52738	ZNF140	NonHRP	457
P52739	ZNF131	NonHRP	623
P52740	ZNF132	NonHRP	706
P52741	ZNF134	NonHRP	427
P52742	ZNF135 ZNF61 ZNF78L1	NonHRP	658
P52743	ZNF137P ZNF137	NonHRP	207
P52744	ZNF138	NonHRP	262
P52747	ZNF143 SBF STAF	NonHRP	638
P52756	RBM5 H37 LUCA15	NonHRP	815
P52757	CHN2 ARHGAP3 BCH	NonHRP	468
P52758	RIDA HRSP12	NonHRP	137
P52788	SMS	NonHRP	366
P52789	HK2	NonHRP	917
P52790	HK3	NonHRP	923
P52799	EFNB2 EPLG5 HTKL LERK5	NonHRP	333
P52803	EFNA5 EPLG7 LERK7	NonHRP	228
P52815	MRPL12 MRPL7 RPML12	NonHRP	198
P52823	STC1 STC	NonHRP	247
P52824	DGKQ DAGK4	NonHRP	942
P52848	NDST1 HSST HSST1	NonHRP	882
P52849	NDST2 HSST2	NonHRP	883
P52888	THOP1	NonHRP	689
P52895	AKR1C2 DDH2	NonHRP	323
P52907	CAPZA1	NonHRP	286
P52926	HMGA2 HMGIC	NonHRP	109
P52943	CRIP2 CRP2	NonHRP	208
P53004	BLVRA BLVR BVR	NonHRP	296
P53007	SLC25A1 SLC20A3	NonHRP	311
P53041	PPP5C PPP5	NonHRP	499
P53350	PLK1 PLK	NonHRP	603
P53355	DAPK1 DAPK	NonHRP	1430
P53365	ARFIP2 POR1	NonHRP	341
P53367	ARFIP1	NonHRP	373
P53370	NUDT6 FGF2AS	NonHRP	316
P53384	NUBP1 NBP NBP1	NonHRP	320
P53396	ACLY	NonHRP	1101
P53420	COL4A4	NonHRP	1690
P53567	CEBPG	NonHRP	150
P53582	METAP1 KIAA0094	NonHRP	386
P53597	SUCLG1	NonHRP	346
P53602	MVD MPD	NonHRP	400
P53609	PGGT1B	NonHRP	377
P53611	RABGGTB GGTB	NonHRP	331
P53618	COPB1 COPB MSTP026	NonHRP	953
P53621	COPA	NonHRP	1224
P53667	LIMK1 LIMK	NonHRP	647
P53671	LIMK2	NonHRP	638
P53672	CRYBA2	NonHRP	197
P53673	CRYBA4	NonHRP	196
P53674	CRYBB1	NonHRP	252
P53675	CLTCL1 CLH22 CLTCL CLTD	NonHRP	1640
P53677	AP3M2	NonHRP	418
P53680	AP2S1 AP17 CLAPS2	NonHRP	142
P53701	HCCS CCHL	NonHRP	268
P53708	ITGA8	NonHRP	1063
P53778	MAPK12 ERK6 SAPK3	NonHRP	367
P53779	MAPK10 JNK3 JNK3A PRKM10 SAPK1B	NonHRP	464
P53794	SLC5A3	NonHRP	718
P53803	POLR2K	NonHRP	58
P53804	TTC3 DCRR1 RNF105 TPRD	NonHRP	2025
P53816	PLAAT3 HRASLS3 HREV107 PLA2G16	NonHRP	162
P53985	SLC16A1 MCT1	NonHRP	500
P53990	IST1 KIAA0174	NonHRP	364
P53992	SEC24C KIAA0079	NonHRP	1094
P54105	CLNS1A CLCI ICLN	NonHRP	237
P54107	CRISP1 AEGL1	NonHRP	249
P54108	CRISP3	NonHRP	245
P54136	RARS1 RARS	NonHRP	660
P54219	SLC18A1 VAT1 VMAT1	NonHRP	525
P54277	PMS1 PMSL1	NonHRP	932
P54278	PMS2 PMSL2	NonHRP	862
P54284	CACNB3 CACNLB3	NonHRP	484
P54289	CACNA2D1 CACNL2A CCHL2A MHS3	NonHRP	1103
P54296	MYOM2	NonHRP	1465
P54315	PNLIPRP1 PLRP1	NonHRP	467
P54317	PNLIPRP2 PLRP2	NonHRP	469
P54368	OAZ1 OAZ	NonHRP	228
P54577	YARS1 YARS	NonHRP	528
P54578	USP14 TGT	NonHRP	494
P54619	PRKAG1	NonHRP	331
P54646	PRKAA2 AMPK AMPK2	NonHRP	552
P54652	HSPA2	NonHRP	639
P54687	BCAT1 BCT1 ECA39	NonHRP	386
P54707	ATP12A ATP1AL1	NonHRP	1039
P54709	ATP1B3	NonHRP	279
P54710	FXYD2 ATP1C ATP1G1	NonHRP	66
P54725	RAD23A	NonHRP	363
P54750	PDE1A	NonHRP	535
P54756	EPHA5 BSK EHK1 HEK7 TYRO4	NonHRP	1037
P54760	EPHB4 HTK MYK1 TYRO11	NonHRP	987
P54764	EPHA4 HEK8 SEK TYRO1	NonHRP	986
P54792	DVL1P1 DVL DVL1 DVL1L1	NonHRP	670
P54793	ARSF	NonHRP	590
P54802	NAGLU UFHSD1	NonHRP	743
P54803	GALC	NonHRP	685
P54819	AK2 ADK2	NonHRP	239
P54821	PRRX1 PMX1	NonHRP	245
P54840	GYS2	NonHRP	703
P54845	NRL D14S46E	NonHRP	237
P54849	EMP1 B4B TMP	NonHRP	157
P54851	EMP2 XMP	NonHRP	167
P54852	EMP3 YMP	NonHRP	163
P54855	UGT2B15 UGT2B8	NonHRP	530
P54868	HMGCS2	NonHRP	508
P54886	ALDH18A1 GSAS P5CS PYCS	NonHRP	795
P54920	NAPA SNAPA	NonHRP	295
P54922	ADPRH ARH1	NonHRP	357
P55000	SLURP1 ARS	NonHRP	103
P55001	MFAP2 MAGP1	NonHRP	183
P55008	AIF1 G1 IBA1	NonHRP	147
P55017	SLC12A3 NCC TSC	NonHRP	1021
P55036	PSMD4 MCB1	NonHRP	377
P55039	DRG2	NonHRP	364
P55040	GEM KIR	NonHRP	296
P55042	RRAD RAD	NonHRP	308
P55055	NR1H2 LXRB NER UNR	NonHRP	460
P55056	APOC4	NonHRP	127
P55058	PLTP	NonHRP	493
P55060	CSE1L CAS XPO2	NonHRP	971
P55061	TMBIM6 BI1 TEGT	NonHRP	237
P55064	AQP5	NonHRP	265
P55072	VCP HEL-220 HEL-S-70	NonHRP	806
P55073	DIO3 ITDI3 TXDI3	NonHRP	304
P55075	FGF8 AIGF	NonHRP	233
P55082	MFAP3	NonHRP	362
P55084	HADHB MSTP029	NonHRP	474
P55085	F2RL1 GPR11 PAR2	NonHRP	397
P55087	AQP4	NonHRP	323
P55103	INHBC	NonHRP	352
P55145	MANF ARMET ARP	NonHRP	182
P55157	MTTP MTP	NonHRP	894
P55160	NCKAP1L HEM1	NonHRP	1127
P55197	MLLT10 AF10	NonHRP	1068
P55199	ELL C19orf17	NonHRP	621
P55210	CASP7 MCH3	NonHRP	303
P55211	CASP9 MCH6	NonHRP	416
P55212	CASP6 MCH2	NonHRP	293
P55259	GP2	NonHRP	537
P55263	ADK	NonHRP	362
P55265	ADAR ADAR1 DSRAD G1P1 IFI4	NonHRP	1226
P55268	LAMB2 LAMS	NonHRP	1798
P55273	CDKN2D	NonHRP	166
P55285	CDH6	NonHRP	790
P55286	CDH8	NonHRP	799
P55287	CDH11	NonHRP	796
P55289	CDH12	NonHRP	794
P55290	CDH13 CDHH	NonHRP	713
P55291	CDH15 CDH14 CDH3	NonHRP	814
P55318	FOXA3 HNF3G TCF3G	NonHRP	350
P55327	TPD52	NonHRP	224
P55344	LIM2	NonHRP	173
P55345	PRMT2 HMT1 HRMT1L1	NonHRP	433
P55347	PKNOX1 PREP1	NonHRP	436
P55735	SEC13 D3S1231E SEC13A SEC13L1 SEC13R	NonHRP	322
P55769	SNU13 NHP2L1	NonHRP	128
P55771	PAX9	NonHRP	341
P55773	CCL23 MIP3 MPIF1 SCYA23	NonHRP	120
P55774	CCL18 AMAC1 DCCK1 MIP4 PARC SCYA18	NonHRP	89
P55789	GFER ALR HERV1 HPO	NonHRP	205
P55795	HNRNPH2 FTP3 HNRPH2	NonHRP	449
P55809	OXCT1 OXCT SCOT	NonHRP	520
P55851	UCP2 SLC25A8	NonHRP	309
P55854	SUMO3 SMT3A SMT3H1	NonHRP	103
P55884	EIF3B EIF3S9	NonHRP	814
P55895	RAG2	NonHRP	527
P55899	FCGRT FCRN	NonHRP	365
P55916	UCP3 SLC25A9	NonHRP	312
P55957	BID	NonHRP	195
P56134	ATP5MF ATP5J2 ATP5JL	NonHRP	94
P56159	GFRA1 GDNFRA RETL1 TRNR1	NonHRP	465
P56177	DLX1	NonHRP	255
P56178	DLX5	NonHRP	289
P56179	DLX6	NonHRP	175
P56180	TPTE	NonHRP	551
P56181	NDUFV3	NonHRP	108
P56182	RRP1 D21S2056E NNP1 NOP52 RRP1A	NonHRP	461
P56192	MARS1 MARS	NonHRP	900
P56199	ITGA1	NonHRP	1179
P56202	CTSW	NonHRP	376
P56211	ARPP19	NonHRP	112
P56277	CMC4 C6.1B MTCP1 MTCP1NB	NonHRP	68
P56278	MTCP1 C6.1B	NonHRP	107
P56279	TCL1A TCL1	NonHRP	114
P56282	POLE2 DPE2	NonHRP	527
P56373	P2RX3	NonHRP	397
P56377	AP1S2 DC22	NonHRP	157
P56378	ATP5MJ ATP5MPL C14orf2 MP68 PRO1574	NonHRP	58
P56381	ATP5F1E ATP5E	NonHRP	51
P56385	ATP5ME ATP5I ATP5K	NonHRP	69
P56470	LGALS4	NonHRP	323
P56524	HDAC4 KIAA0288	NonHRP	1084
P56537	EIF6 EIF3A ITGB4BP OK/SW-cl.27	NonHRP	245
P56539	CAV3	NonHRP	151
P56545	CTBP2	NonHRP	445
P56555	DSCR4 DCRB DSCRB	NonHRP	118
P56556	NDUFA6 LYRM6 NADHB14	NonHRP	128
P56557	TMEM50B C21orf4 UNQ167/PRO193	NonHRP	158
P56559	ARL4C ARL7	NonHRP	192
P56589	PEX3	NonHRP	373
P56597	NME5 RSPH23	NonHRP	212
P56645	PER3 GIG13	NonHRP	1201
P56696	KCNQ4	NonHRP	695
P56703	WNT3 INT4	NonHRP	355
P56704	WNT3A	NonHRP	352
P56705	WNT4 UNQ426/PRO864	NonHRP	351
P56706	WNT7B	NonHRP	349
P56730	PRSS12	NonHRP	875
P56746	CLDN15	NonHRP	228
P56747	CLDN6 UNQ757/PRO1488	NonHRP	220
P56748	CLDN8 UNQ779/PRO1573	NonHRP	225
P56749	CLDN12	NonHRP	244
P56750	CLDN17 UNQ758/PRO1489	NonHRP	224
P56817	BACE1 BACE KIAA1149	NonHRP	501
P56851	EDDM3B FAM12B HE3B UNQ6412/PRO21187	NonHRP	147
P56856	CLDN18 UNQ778/PRO1572	NonHRP	261
P56880	CLDN20	NonHRP	219
P56915	GSC	NonHRP	257
P56937	HSD17B7 17HSD7 SDR37C1 UNQ2563/PRO6243	NonHRP	341
P56945	BCAR1 CAS CASS1 CRKAS	NonHRP	870
P56962	STX17	NonHRP	302
P57052	RBM11	NonHRP	281
P57053	H2BC12L H2BFS H2BS1	NonHRP	126
P57054	PIGP DCRC DSCR5 DSCRC NPD010	NonHRP	158
P57055	RIPPLY3 DSCR6	NonHRP	190
P57057	SLC37A1 G3PP	NonHRP	533
P57059	SIK1 SIK SNF1LK	NonHRP	783
P57060	RWDD2B C21orf6 GL011	NonHRP	319
P57075	UBASH3A STS2	NonHRP	661
P57076	CFAP298 C21orf48 C21orf59	NonHRP	290
P57077	MAP3K7CL C21orf7 TAK1L	NonHRP	242
P57078	RIPK4 ANKRD3 DIK	NonHRP	832
P57081	WDR4	NonHRP	412
P57086	SCAND1 SDP1	NonHRP	179
P57088	TMEM33 DB83	NonHRP	247
P57103	SLC8A3 NCX3	NonHRP	927
P57105	SYNJ2BP OMP25	NonHRP	145
P57678	GEMIN4	NonHRP	1058
P57682	KLF3 BKLF	NonHRP	345
P57721	PCBP3 PCBP3-OT1 PCBP3OT	NonHRP	371
P57723	PCBP4	NonHRP	403
P57727	TMPRSS3 ECHOS1 TADG12 UNQ323/PRO382	NonHRP	454
P57729	RAB38	NonHRP	211
P57730	CARD18 ICEBERG UNQ5804/PRO19611	NonHRP	90
P57735	RAB25 CATX8	NonHRP	213
P57737	CORO7	NonHRP	925
P57738	TCTA	NonHRP	103
P57739	CLDN2 PSEC0059 SP82 UNQ705/PRO1356	NonHRP	230
P57740	NUP107	NonHRP	925
P57764	GSDMD DFNA5L GSDMDC1 FKSG10	NonHRP	484
P57768	SNX16	NonHRP	344
P57771	RGS8	NonHRP	180
P57772	EEFSEC SELB	NonHRP	596
P57773	GJA9 GJA10	NonHRP	515
P57796	CABP4	NonHRP	275
P58004	SESN2 Hi95 SEST2	NonHRP	480
P58005	SESN3 SEST3	NonHRP	492
P58062	SPINK7 ECG2 UNQ745/PRO1474	NonHRP	85
P58166	INHBE	NonHRP	350
P58170	OR1D5	NonHRP	312
P58173	OR2B6 OR2B1 OR2B1P OR2B5 OR2B6P	NonHRP	313
P58180	OR4D2	NonHRP	307
P58181	OR10A3	NonHRP	314
P58182	OR12D2	NonHRP	307
P58215	LOXL3 LOXL	NonHRP	753
P58294	PROK1 UNQ600/PRO1186	NonHRP	105
P58304	VSX2 CHX10 HOX10	NonHRP	361
P58317	ZNF121 ZNF20	NonHRP	390
P58340	MLF1	NonHRP	268
P58397	ADAMTS12 UNQ1918/PRO4389	NonHRP	1594
P58417	NXPH1 NPH1 Nbla00697	NonHRP	271
P58418	CLRN1 USH3A	NonHRP	232
P58499	FAM3B C21orf11 C21orf76 PRED44 UNQ320/PRO365	NonHRP	235
P58511	SMIM11 C21orf51 FAM165B SMIM11A	NonHRP	58
P58512	LINC01547 C21orf67 C21orf69	NonHRP	204
P58513	LINC00158 C21orf42 NCRNA00158	NonHRP	81
P58546	MTPN	NonHRP	118
P58549	FXYD7	NonHRP	80
P58550	FXYD6P3 FXYD8	NonHRP	94
P58557	YBEY C21orf57	NonHRP	167
P58743	SLC26A5 PRES	NonHRP	744
P58753	TIRAP MAL	NonHRP	221
P58872	RHBDL3 RHBDL4 VRHO	NonHRP	404
P58876	H2BC5 H2BFB HIRIP2 HIST1H2BD	NonHRP	126
P59020	DSCR9	NonHRP	149
P59022	DSCR10	NonHRP	87
P59025	RTP1 Z3CXXC1	NonHRP	263
P59036	LINC00310 C21orf82 NCRNA00310	NonHRP	64
P59037	LINC00313 C21orf84 NCRNA00313	NonHRP	77
P59045	NLRP11 NALP11 NOD17 PAN10 PYPAF6	NonHRP	1033
P59046	NLRP12 NALP12 PYPAF7 RNO	NonHRP	1061
P59047	NLRP5 MATER NALP5	NonHRP	1200
P59051	0	NonHRP	145
P59052	B3GALT5-AS1 C21orf88	NonHRP	145
P59074	CHMP4BP1 CGI-301	NonHRP	171
P59089	0	NonHRP	165
P59090	0	NonHRP	65
P59091	LINC00315 C21orf93 NCRNA00315	NonHRP	139
P59095	STARD6	NonHRP	220
P59103	DAOA G72	NonHRP	153
P59190	RAB15	NonHRP	212
P59282	TPPP2 C14orf8	NonHRP	170
P59510	ADAMTS20	NonHRP	1910
P59533	TAS2R38 PTC	NonHRP	333
P59534	TAS2R39	NonHRP	338
P59535	TAS2R40 GPR60	NonHRP	323
P59536	TAS2R41	NonHRP	307
P59537	TAS2R43	NonHRP	309
P59538	TAS2R31 TAS2R44	NonHRP	309
P59539	TAS2R45 GPR59	NonHRP	299
P59540	TAS2R46	NonHRP	309
P59541	TAS2R30 TAS2R47	NonHRP	319
P59542	TAS2R19 TAS2R23 TAS2R48	NonHRP	299
P59543	TAS2R20 TAS2R49	NonHRP	309
P59544	TAS2R50	NonHRP	299
P59551	TAS2R60	NonHRP	318
P59646	FXYD4 UNQ526/PRO1069	NonHRP	89
P59665	DEFA1 DEF1 DEFA2 MRS; DEFA1B	NonHRP	94
P59666	DEFA3 DEF3	NonHRP	94
P59768	GNG2	NonHRP	71
P59773	MINAR2 KIAA1024L	NonHRP	190
P59780	AP3S2	NonHRP	193
P59796	GPX6	NonHRP	221
P59797	SELENOV SELV	NonHRP	346
P59817	ZNF280A SUHW1 ZNF280 ZNF636	NonHRP	542
P59826	BPIFB3 C20orf185 LPLUNC3	NonHRP	476
P59827	BPIFB4 C20orf186 LPLUNC4	NonHRP	614
P59861	DEFB131A DEFB131 DEFB31	NonHRP	70
P59901	LILRA4 ILT7	NonHRP	499
P59910	DNAJB13 TSARG3 TSARG6	NonHRP	316
P59922	OR2B8 OR2B8P	NonHRP	312
P59923	ZNF445 ZFP445 ZKSCAN15 ZNF168	NonHRP	1031
P59942	MCCD1	NonHRP	119
P59990	KRTAP12-1 KAP12.1 KRTAP12.1	NonHRP	96
P59991	KRTAP12-2 KAP12.2 KRTAP12.2	NonHRP	146
P59998	ARPC4 ARC20	NonHRP	168
P60002	ELOF1	NonHRP	83
P60006	ANAPC15 C11orf51 HSPC020	NonHRP	121
P60008	H1-9P H1-9 HILS1	NonHRP	231
P60014	KRTAP10-10 KAP10.10 KAP18-10 KRTAP10.10 KRTAP18-1 KRTAP18.10	NonHRP	251
P60022	DEFB1 BD1 HBD1	NonHRP	68
P60033	CD81 TAPA1 TSPAN28	NonHRP	236
P60059	SEC61G	NonHRP	68
P60153	RNASE9	NonHRP	205
P60174	TPI1 TPI	NonHRP	286
P60201	PLP1 PLP	NonHRP	277
P60228	EIF3E EIF3S6 INT6	NonHRP	445
P60321	NANOS2 NOS2	NonHRP	138
P60328	KRTAP12-3 KAP12.3 KRTAP12.3	NonHRP	96
P60329	KRTAP12-4 KAP12.4 KRTAP12.4	NonHRP	112
P60331	KRTAP10-1 KAP10.1 KAP18-1 KRTAP10.1 KRTAP18-1 KRTAP18.1	NonHRP	282
P60368	KRTAP10-2 KAP10.2 KAP18-2 KRTAP10.2 KRTAP18-2 KRTAP18.2	NonHRP	255
P60369	KRTAP10-3 KAP10.3 KAP18-3 KRTAP10.3 KRTAP18-3 KRTAP18.3	NonHRP	221
P60370	KRTAP10-5 KAP10.5 KAP18-5 KRTAP10.5 KRTAP18-5 KRTAP18.5	NonHRP	271
P60371	KRTAP10-6 KAP10.6 KAP18-6 KRTAP10.6 KRTAP18-6 KRTAP18.6	NonHRP	365
P60372	KRTAP10-4 KAP10.4 KAP18-4 KRTAP10.4 KRTAP18-4 KRTAP18.4	NonHRP	401
P60409	KRTAP10-7 KAP10.7 KAP18-7 KRTAP10.7 KRTAP18-7 KRTAP18.7	NonHRP	370
P60410	KRTAP10-8 KAP10.8 KAP18-8 KRTAP10.8 KRTAP18-8 KRTAP18.8	NonHRP	259
P60411	KRTAP10-9 KAP10.9 KAP18-9 KRTAP10.9 KRTAP18-9 KRTAP18.9	NonHRP	292
P60412	KRTAP10-11 KAP10.11 KAP18-11 KRTAP10.11 KRTAP18-11 KRTAP18.11	NonHRP	298
P60413	KRTAP10-12 KAP10.12 KAP18-12 KRTAP10.12 KRTAP18-12 KRTAP18.12	NonHRP	245
P60468	SEC61B	NonHRP	96
P60484	PTEN MMAC1 TEP1	NonHRP	403
P60509	ERVPABLB-1	NonHRP	514
P60510	PPP4C PPP4 PPX	NonHRP	307
P60520	GABARAPL2 FLC3A GEF2	NonHRP	117
P60568	IL2	NonHRP	153
P60602	ROMO1 C20orf52	NonHRP	79
P60604	UBE2G2 UBC7	NonHRP	165
P60606	CTXN1 CTXN	NonHRP	82
P60608	ERVFC1-1	NonHRP	527
P60660	MYL6	NonHRP	151
P60673	PFN3	NonHRP	137
P60709	ACTB	NonHRP	375
P60763	RAC3	NonHRP	192
P60827	C1QTNF8 UNQ5829/PRO19648	NonHRP	252
P60842	EIF4A1 DDX2A EIF4A	NonHRP	406
P60852	ZP1	NonHRP	638
P60866	RPS20	NonHRP	119
P60880	SNAP25 SNAP	NonHRP	206
P60891	PRPS1	NonHRP	318
P60893	GPR85 SREB2	NonHRP	370
P60896	SEM1 C7orf76 DSS1 SHFDG1 SHFM1	NonHRP	70
P60900	PSMA6 PROS27	NonHRP	246
P60903	S100A10 ANX2LG CAL1L CLP11	NonHRP	97
P60953	CDC42	NonHRP	191
P60981	DSTN ACTDP DSN	NonHRP	165
P60983	GMFB	NonHRP	142
P60985	KRTDAP KDAP UNQ467/PRO826	NonHRP	99
P61006	RAB8A MEL RAB8	NonHRP	207
P61009	SPCS3 SPC22 UNQ1841/PRO3567	NonHRP	180
P61011	SRP54	NonHRP	504
P61018	RAB4B RAB4 PP1596	NonHRP	213
P61019	RAB2A RAB2	NonHRP	212
P61020	RAB5B	NonHRP	215
P61024	CKS1B CKS1 PNAS-143 PNAS-16	NonHRP	79
P61026	RAB10	NonHRP	200
P61073	CXCR4	NonHRP	352
P61077	UBE2D3 UBC5C UBCH5C	NonHRP	147
P61081	UBE2M UBC12	NonHRP	183
P61086	UBE2K HIP2 LIG	NonHRP	200
P61088	UBE2N BLU	NonHRP	152
P61106	RAB14	NonHRP	215
P61129	ZC3H6 KIAA2035 ZC3HDC6	NonHRP	1189
P61158	ACTR3 ARP3	NonHRP	418
P61160	ACTR2 ARP2	NonHRP	394
P61163	ACTR1A CTRN1	NonHRP	376
P61165	TMEM258 C11orf10 HSPC005	NonHRP	79
P61201	COPS2 CSN2 TRIP15	NonHRP	443
P61204	ARF3	NonHRP	181
P61218	POLR2F POLRF	NonHRP	127
P61221	ABCE1 RLI RNASEL1 RNASELI RNS4I OK/SW-cl.40	NonHRP	599
P61224	RAP1B OK/SW-cl.11	NonHRP	184
P61225	RAP2B	NonHRP	183
P61236	YPEL3 FKSG5	NonHRP	119
P61244	MAX BHLHD4	NonHRP	160
P61247	RPS3A FTE1 MFTL	NonHRP	264
P61254	RPL26	NonHRP	145
P61266	STX1B STX1B1 STX1B2	NonHRP	288
P61278	SST	NonHRP	116
P61289	PSME3	NonHRP	254
P61313	RPL15 EC45 TCBAP0781	NonHRP	204
P61326	MAGOH MAGOHA	NonHRP	146
P61328	FGF12 FGF12B FHF1	NonHRP	243
P61353	RPL27	NonHRP	136
P61366	OSTN	NonHRP	133
P61371	ISL1	NonHRP	349
P61421	ATP6V0D1 ATP6D VPATPD	NonHRP	351
P61457	PCBD1 DCOH PCBD	NonHRP	104
P61513	RPL37A	NonHRP	92
P61550	ERVS71-1	NonHRP	626
P61565	ERVK-21	NonHRP	698
P61566	ERVK-24	NonHRP	588
P61567	ERVK-7	NonHRP	588
P61568	ERVK11-1	NonHRP	191
P61570	ERVK-25	NonHRP	661
P61571	ERVK-21	NonHRP	104
P61572	ERVK-19	NonHRP	105
P61573	ERVK-9	NonHRP	105
P61574	HERVK_113	NonHRP	105
P61575	ERVK-8	NonHRP	105
P61576	HERV-K104	NonHRP	105
P61578	ERVK-16	NonHRP	105
P61579	ERVK-25	NonHRP	105
P61580	ERVK-10	NonHRP	75
P61581	ERVK-24	NonHRP	75
P61582	ERVK-7	NonHRP	75
P61583	ERVK-5 ERVK5	NonHRP	75
P61586	RHOA ARH12 ARHA RHO12	NonHRP	193
P61587	RND3 ARHE RHO8 RHOE	NonHRP	244
P61599	NAA20 NAT5	NonHRP	178
P61601	NCALD	NonHRP	193
P61604	HSPE1	NonHRP	102
P61619	SEC61A1 SEC61A	NonHRP	476
P61626	LYZ LZM	NonHRP	148
P61758	VBP1 PFDN3	NonHRP	197
P61764	STXBP1 UNC18A	NonHRP	594
P61769	B2M CDABP0092 HDCMA22P	NonHRP	119
P61803	DAD1	NonHRP	113
P61812	TGFB2	NonHRP	414
P61916	NPC2 HE1	NonHRP	151
P61923	COPZ1 COPZ CGI-120 HSPC181	NonHRP	177
P61925	PKIA PRKACN1	NonHRP	76
P61927	RPL37	NonHRP	97
P61952	GNG11 GNGT11	NonHRP	73
P61956	SUMO2 SMT3B SMT3H2	NonHRP	95
P61960	UFM1 C13orf20 BM-002	NonHRP	85
P61962	DCAF7 HAN11 WDR68	NonHRP	342
P61964	WDR5 BIG3	NonHRP	334
P61966	AP1S1 AP19 CLAPS1	NonHRP	158
P61968	LMO4	NonHRP	165
P61970	NUTF2 NTF2	NonHRP	127
P61981	YWHAG	NonHRP	247
P62068	USP46	NonHRP	366
P62070	RRAS2 TC21	NonHRP	204
P62072	TIMM10 TIM10	NonHRP	90
P62079	TSPAN5 TM4SF9	NonHRP	268
P62081	RPS7	NonHRP	194
P62136	PPP1CA PPP1A	NonHRP	330
P62140	PPP1CB	NonHRP	327
P62166	NCS1 FLUP FREQ	NonHRP	190
P62195	PSMC5 SUG1	NonHRP	406
P62241	RPS8 OK/SW-cl.83	NonHRP	208
P62244	RPS15A OK/SW-cl.82	NonHRP	130
P62249	RPS16	NonHRP	146
P62253	UBE2G1 UBE2G	NonHRP	170
P62256	UBE2H	NonHRP	183
P62258	YWHAE	NonHRP	255
P62263	RPS14 PRO2640	NonHRP	151
P62266	RPS23	NonHRP	143
P62269	RPS18 D6S218E	NonHRP	152
P62273	RPS29	NonHRP	56
P62277	RPS13	NonHRP	151
P62280	RPS11	NonHRP	158
P62304	SNRPE	NonHRP	92
P62308	SNRPG PBSCG	NonHRP	76
P62310	LSM3 MDS017	NonHRP	102
P62312	LSM6	NonHRP	80
P62314	SNRPD1	NonHRP	119
P62316	SNRPD2 SNRPD1	NonHRP	118
P62318	SNRPD3	NonHRP	126
P62324	BTG1	NonHRP	171
P62328	TMSB4X TB4X THYB4 TMSB4	NonHRP	44
P62330	ARF6	NonHRP	175
P62333	PSMC6 SUG2	NonHRP	389
P62380	TBPL1 TLF TLP TLP21 TRF2 TRP	NonHRP	186
P62424	RPL7A SURF-3 SURF3	NonHRP	266
P62487	POLR2G RPB7	NonHRP	172
P62491	RAB11A RAB11	NonHRP	216
P62495	ETF1 ERF1 RF1 SUP45L1	NonHRP	437
P62502	LCN6 LCN5 UNQ643/PRO1273	NonHRP	163
P62508	ESRRG ERR3 ERRG2 KIAA0832 NR3B3	NonHRP	458
P62633	CNBP RNF163 ZNF9	NonHRP	177
P62683	ERVK-21	NonHRP	666
P62684	HERVK_113	NonHRP	666
P62685	ERVK-8	NonHRP	647
P62699	YPEL5 CGI-127	NonHRP	121
P62701	RPS4X CCG2 RPS4 SCAR	NonHRP	263
P62714	PPP2CB	NonHRP	309
P62736	ACTA2 ACTSA ACTVS GIG46	NonHRP	377
P62745	RHOB ARH6 ARHB	NonHRP	196
P62750	RPL23A	NonHRP	156
P62753	RPS6 OK/SW-cl.2	NonHRP	249
P62760	VSNL1 VISL1	NonHRP	191
P62805	H4C1 H4/A H4FA HIST1H4A; H4C2 H4/I H4FI HIST1H4B; H4C3 H4/G H4FG HIST1H4C; H4C4 H4/B H4FB HIST1H4D; H4C5 H4/J H4FJ HIST1H4E; H4C6 H4/C H4FC HIST1H4F; H4C8 H4/H H4FH HIST1H4H; H4C9 H4/M H4FM HIST1H4I; H4C11 H4/E H4FE HIST1H4J; H4C12 H4/D H4FD HIST1H4K; H4C13 H4/K H4FK HIST1H4L; H4C14 H4/N H4F2 H4FN HIST2H4 HIST2H4A; H4C15 H4/O H4FO HIST2H4B; H4C16 H4-16 HIST4H4	NonHRP	103
P62807	H2BC4 H2BFL HIST1H2BC; H2BC6 H2BFH HIST1H2BE; H2BC7 H2BFG HIST1H2BF; H2BC8 H2BFA HIST1H2BG; H2BC10 H2BFK HIST1H2BI	NonHRP	126
P62820	RAB1A RAB1	NonHRP	205
P62826	RAN ARA24 OK/SW-cl.81	NonHRP	216
P62829	RPL23	NonHRP	140
P62834	RAP1A KREV1	NonHRP	184
P62837	UBE2D2 PUBC1 UBC4 UBC5B UBCH4 UBCH5B	NonHRP	147
P62841	RPS15 RIG	NonHRP	145
P62847	RPS24	NonHRP	133
P62851	RPS25	NonHRP	125
P62854	RPS26	NonHRP	115
P62857	RPS28	NonHRP	69
P62873	GNB1	NonHRP	340
P62875	POLR2L	NonHRP	67
P62877	RBX1 RNF75 ROC1	NonHRP	108
P62879	GNB2	NonHRP	340
P62888	RPL30	NonHRP	115
P62891	RPL39	NonHRP	51
P62899	RPL31	NonHRP	125
P62906	RPL10A NEDD6	NonHRP	217
P62910	RPL32 PP9932	NonHRP	135
P62913	RPL11	NonHRP	178
P62917	RPL8	NonHRP	257
P62937	PPIA CYPA	NonHRP	165
P62942	FKBP1A FKBP1 FKBP12	NonHRP	108
P62945	RPL41	NonHRP	25
P62952	BLCAP BC10	NonHRP	87
P62955	CACNG7	NonHRP	275
P62979	RPS27A UBA80 UBCEP1	NonHRP	156
P62987	UBA52 UBCEP2	NonHRP	128
P62993	GRB2 ASH	NonHRP	217
P63000	RAC1 TC25 MIG5	NonHRP	192
P63010	AP2B1 ADTB2 CLAPB1	NonHRP	937
P63027	VAMP2 SYB2	NonHRP	116
P63092	GNAS GNAS1 GSP	NonHRP	394
P63096	GNAI1	NonHRP	354
P63098	PPP3R1 CNA2 CNB	NonHRP	170
P63104	YWHAZ	NonHRP	245
P63119	ERVK-21	NonHRP	156
P63120	ERVK-19	NonHRP	156
P63121	HERVK_113	NonHRP	156
P63122	ERVK-8	NonHRP	156
P63123	ERVK-18	NonHRP	156
P63124	HERV-K104	NonHRP	156
P63125	ERVK-25	NonHRP	156
P63126	ERVK-9	NonHRP	666
P63127	ERVK-9	NonHRP	156
P63128	ERVK-9	NonHRP	1117
P63129	ERVK-24	NonHRP	156
P63130	ERVK-7	NonHRP	666
P63131	ERVK-7	NonHRP	156
P63132	HERVK_113	NonHRP	956
P63133	ERVK-8	NonHRP	956
P63135	ERVK-7	NonHRP	1459
P63136	ERVK-25	NonHRP	954
P63145	ERVK-24	NonHRP	666
P63146	UBE2B RAD6B UBCH1	NonHRP	152
P63151	PPP2R2A	NonHRP	447
P63162	SNRPN HCERN3 SMN	NonHRP	240
P63165	SUMO1 SMT3C SMT3H3 UBL1 OK/SW-cl.43	NonHRP	101
P63167	DYNLL1 DLC1 DNCL1 DNCLC1 HDLC1	NonHRP	89
P63172	DYNLT1 TCTEL1 TCTEX-1 TCTEX1	NonHRP	113
P63173	RPL38	NonHRP	70
P63208	SKP1 EMC19 OCP2 SKP1A TCEB1L	NonHRP	163
P63211	GNGT1	NonHRP	74
P63215	GNG3 GNGT3	NonHRP	75
P63218	GNG5 GNGT5	NonHRP	68
P63220	RPS21	NonHRP	83
P63241	EIF5A	NonHRP	154
P63244	RACK1 GNB2L1 HLC7 PIG21	NonHRP	317
P63252	KCNJ2 IRK1	NonHRP	427
P63261	ACTG1 ACTG	NonHRP	375
P63267	ACTG2 ACTA3 ACTL3 ACTSG	NonHRP	376
P63272	SUPT4H1 SPT4H SUPT4H	NonHRP	117
P63279	UBE2I UBC9 UBCE9	NonHRP	158
P63302	SELENOW SELW SEPW1	NonHRP	87
P63313	TMSB10 PTMB10 THYB10	NonHRP	44
P63316	TNNC1 TNNC	NonHRP	161
P67775	PPP2CA	NonHRP	309
P67809	YBX1 NSEP1 YB1	NonHRP	324
P67812	SEC11A SEC11L1 SPC18 SPCS4A	NonHRP	179
P67870	CSNK2B CK2N G5A	NonHRP	215
P67936	TPM4	NonHRP	248
P68032	ACTC1 ACTC	NonHRP	377
P68036	UBE2L3 UBCE7 UBCH7	NonHRP	154
P68104	EEF1A1 EEF1A EF1A LENG7	NonHRP	462
P68106	FKBP1B FKBP12.6 FKBP1L FKBP9 OTK4	NonHRP	108
P68133	ACTA1 ACTA	NonHRP	377
P68363	TUBA1B	NonHRP	451
P68366	TUBA4A TUBA1	NonHRP	448
P68371	TUBB4B TUBB2C	NonHRP	445
P68400	CSNK2A1 CK2A1	NonHRP	391
P68402	PAFAH1B2 PAFAHB	NonHRP	229
P68431	H3C1 H3FA HIST1H3A; H3C2 H3FL HIST1H3B; H3C3 H3FC HIST1H3C; H3C4 H3FB HIST1H3D; H3C6 H3FD HIST1H3E; H3C7 H3FI HIST1H3F; H3C8 H3FH HIST1H3G; H3C10 H3FK HIST1H3H; H3C11 H3FF HIST1H3I; H3C12 H3FJ HIST1H3J	NonHRP	136
P68543	UBXN2A UBXD4	NonHRP	259
P68871	HBB	NonHRP	147
P69208	0	NonHRP	11
P69849	NOMO3	NonHRP	1222
P69891	HBG1 PRO2979	NonHRP	147
P69892	HBG2	NonHRP	147
P69905	HBA1; HBA2	NonHRP	142
P78310	CXADR CAR	NonHRP	365
P78317	RNF4 SNURF RES4-26	NonHRP	190
P78318	IGBP1 IBP1	NonHRP	339
P78324	SIRPA BIT MFR MYD1 PTPNS1 SHPS1 SIRP	NonHRP	504
P78325	ADAM8 MS2	NonHRP	824
P78330	PSPH	NonHRP	225
P78333	GPC5	NonHRP	572
P78334	GABRE	NonHRP	506
P78344	EIF4G2 DAP5 OK/SW-cl.75	NonHRP	907
P78345	RPP38	NonHRP	283
P78346	RPP30 RNASEP2	NonHRP	268
P78347	GTF2I BAP135 WBSCR6	NonHRP	998
P78348	ASIC1 ACCN2 BNAC2	NonHRP	528
P78352	DLG4 PSD95	NonHRP	724
P78356	PIP4K2B PIP5K2B	NonHRP	416
P78357	CNTNAP1 CASPR NRXN4	NonHRP	1384
P78358	CTAG1A CTAG CTAG1 ESO1 LAGE2 LAGE2A; CTAG1B LAGE2B	NonHRP	180
P78363	ABCA4 ABCR	NonHRP	2273
P78368	CSNK1G2 CK1G2	NonHRP	415
P78369	CLDN10	NonHRP	228
P78371	CCT2 99D8.1 CCTB	NonHRP	535
P78380	OLR1 CLEC8A LOX1	NonHRP	273
P78381	SLC35A2 UGALT UGT UGTL	NonHRP	396
P78382	SLC35A1	NonHRP	337
P78385	KRT83 KRTHB3	NonHRP	493
P78386	KRT85 KRTHB5	NonHRP	507
P78395	PRAME MAPE OIP4	NonHRP	509
P78396	CCNA1	NonHRP	465
P78406	RAE1 MRNP41	NonHRP	368
P78417	GSTO1 GSTTLP28	NonHRP	241
P78423	CX3CL1 FKN NTT SCYD1 A-152E5.2	NonHRP	397
P78504	JAG1 JAGL1	NonHRP	1218
P78508	KCNJ10	NonHRP	379
P78509	RELN	NonHRP	3460
P78524	DENND2B HTS1 ST5	NonHRP	1137
P78527	PRKDC HYRC HYRC1	NonHRP	4128
P78536	ADAM17 CSVP TACE	NonHRP	824
P78537	BLOC1S1 BLOS1 GCN5L1 RT14	NonHRP	153
P78540	ARG2	NonHRP	354
P78543	BTG2 PC3	NonHRP	158
P78545	ELF3 ERT ESX JEN	NonHRP	371
P78549	NTHL1 NTH1 OCTS3	NonHRP	312
P78556	CCL20 LARC MIP3A SCYA20	NonHRP	96
P78560	CRADD RAIDD	NonHRP	199
P78562	PHEX PEX	NonHRP	749
P79483	HLA-DRB3	NonHRP	266
P79522	PRR3 CAT56	NonHRP	188
P80075	CCL8 MCP2 SCYA10 SCYA8	NonHRP	99
P80098	CCL7 MCP3 SCYA6 SCYA7	NonHRP	99
P80108	GPLD1 PIGPLD1	NonHRP	840
P80188	LCN2 HNL NGAL	NonHRP	198
P80217	IFI35 IFP35	NonHRP	286
P80294	MT1H	NonHRP	61
P80297	MT1X	NonHRP	61
P80303	NUCB2 NEFA	NonHRP	420
P80365	HSD11B2 HSD11K SDR9C3	NonHRP	405
P80404	ABAT GABAT	NonHRP	500
P80511	S100A12	NonHRP	92
P80723	BASP1 NAP22	NonHRP	227
P80748	IGLV3-21	NonHRP	117
P81133	SIM1 BHLHE14	NonHRP	766
P81274	GPSM2 LGN	NonHRP	684
P81277	PRLH PRH	NonHRP	87
P81534	DEFB103A BD3 DEFB103 DEFB3; DEFB103B	NonHRP	67
P81605	DCD AIDD DSEP	NonHRP	110
P81877	SSBP2 SSDP2	NonHRP	361
P82094	TMF1 ARA160	NonHRP	1093
P82251	SLC7A9 BAT1	NonHRP	487
P82279	CRB1	NonHRP	1406
P82650	MRPS22 C3orf5 RPMS22 GK002	NonHRP	360
P82664	MRPS10 MSTP040	NonHRP	201
P82673	MRPS35 MRPS28 HDCMD11P MDS023 PSEC0213	NonHRP	323
P82675	MRPS5	NonHRP	430
P82909	KGD4 MRPS36 DC47	NonHRP	103
P82912	MRPS11 RPMS11 HCC2	NonHRP	194
P82921	MRPS21 RPMS21 MDS016	NonHRP	87
P82930	MRPS34	NonHRP	218
P82932	MRPS6 C21orf101 RPMS6	NonHRP	125
P82933	MRPS9 RPMS9	NonHRP	396
P82970	HMGN5 NSBP1	NonHRP	282
P82979	SARNP HCC1 HSPC316	NonHRP	210
P82980	RBP5	NonHRP	135
P82987	ADAMTSL3 KIAA1233	NonHRP	1691
P83110	HTRA3 PRSP	NonHRP	453
P83111	LACTB MRPL56 UNQ843/PRO1781	NonHRP	547
P83369	LSM11	NonHRP	360
P83436	COG7 UNQ3082/PRO10013	NonHRP	770
P83731	RPL24	NonHRP	157
P83859	QRFP	NonHRP	136
P83876	TXNL4A DIM1 TXNL4	NonHRP	142
P83881	RPL36A RPL44 GIG15 MIG6	NonHRP	106
P84022	SMAD3 MADH3	NonHRP	425
P84074	HPCA BDR2	NonHRP	193
P84077	ARF1	NonHRP	181
P84085	ARF5	NonHRP	180
P84090	ERH	NonHRP	104
P84095	RHOG ARHG	NonHRP	191
P84098	RPL19	NonHRP	196
P84101	SERF2 FAM2C	NonHRP	59
P84103	SRSF3 SFRS3 SRP20	NonHRP	164
P84157	MXRA7	NonHRP	204
P84243	H3-3A H3.3A H3F3 H3F3A PP781; H3-3B H3.3B H3F3B	NonHRP	136
P85298	ARHGAP8	NonHRP	464
P85299	PRR5 PROTOR1 PP610	NonHRP	388
P86397	HTD2	NonHRP	168
P86434	ADORA2A-AS1 C22orf45	NonHRP	159
P86452	ZBED6	NonHRP	979
P86478	PRR20E	NonHRP	221
P86479	PRR20C	NonHRP	221
P86480	PRR20D	NonHRP	221
P86481	PRR20B	NonHRP	221
P86496	PRR20A PRR20	NonHRP	221
P87889	ERVK-10	NonHRP	666
P98066	TNFAIP6 TSG6	NonHRP	277
P98073	TMPRSS15 ENTK PRSS7	NonHRP	1019
P98153	DGCR2 IDD KIAA0163	NonHRP	550
P98155	VLDLR	NonHRP	873
P98160	HSPG2	NonHRP	4391
P98164	LRP2	NonHRP	4655
P98170	XIAP API3 BIRC4 IAP3	NonHRP	497
P98171	ARHGAP4 KIAA0131 RGC1 RHOGAP4	NonHRP	946
P98172	EFNB1 EFL3 EPLG2 LERK2	NonHRP	346
P98173	FAM3A 2-19 2.19	NonHRP	230
P98177	FOXO4 AFX AFX1 MLLT7	NonHRP	505
P98179	RBM3 RNPL	NonHRP	157
P98182	ZNF200 ZNFMF	NonHRP	395
P98187	CYP4F8	NonHRP	520
P98194	ATP2C1 KIAA1347 PMR1L HUSSY-28	NonHRP	919
P98196	ATP11A ATPIH ATPIS KIAA1021	NonHRP	1134
P98198	ATP8B2 ATPID KIAA1137	NonHRP	1209
P99999	CYCS CYC	NonHRP	105
Q00005	PPP2R2B	NonHRP	443
Q00013	MPP1 DXS552E EMP55	NonHRP	466
Q00056	HOXA4 HOX1D	NonHRP	320
Q00059	TFAM TCF6 TCF6L2	NonHRP	246
Q00169	PITPNA PITPN	NonHRP	270
Q00266	MAT1A AMS1 MATA1	NonHRP	395
Q00325	SLC25A3 PHC OK/SW-cl.48	NonHRP	362
Q00341	HDLBP HBP VGL	NonHRP	1268
Q00403	GTF2B TF2B TFIIB	NonHRP	316
Q00444	HOXC5 HOX3D	NonHRP	222
Q00526	CDK3 CDKN3	NonHRP	305
Q00532	CDKL1	NonHRP	358
Q00534	CDK6 CDKN6	NonHRP	326
Q00535	CDK5 CDKN5 PSSALRE	NonHRP	292
Q00537	CDK17 PCTAIRE2 PCTK2	NonHRP	523
Q00587	CDC42EP1 BORG5 CEP1 MSE55	NonHRP	391
Q00597	FANCC FAC FACC	NonHRP	558
Q00604	NDP EVR2	NonHRP	133
Q00610	CLTC CLH17 CLTCL2 KIAA0034	NonHRP	1675
Q00613	HSF1 HSTF1	NonHRP	529
Q00688	FKBP3 FKBP25	NonHRP	224
Q00765	REEP5 C5orf18 DP1 TB2	NonHRP	189
Q00796	SORD	NonHRP	357
Q00872	MYBPC1 MYBPCS	NonHRP	1141
Q00887	PSG9 PSG11	NonHRP	426
Q00888	PSG4 CGM4 PSG9	NonHRP	419
Q00889	PSG6 CGM3 PSG10 PSG12 PSGGB	NonHRP	435
Q008S8	ECT2L C6orf91 LFDH	NonHRP	904
Q00973	B4GALNT1 GALGT SIAT2	NonHRP	533
Q00987	MDM2	NonHRP	491
Q00994	BEX3 DXS6984E NADE NGFRAP1	NonHRP	111
Q00G26	PLIN5 LSDP5 OXPAT PAT-1	NonHRP	463
Q00LT1	PRCD	NonHRP	54
Q01064	PDE1B PDES1B	NonHRP	536
Q01082	SPTBN1 SPTB2	NonHRP	2364
Q01085	TIAL1	NonHRP	375
Q01094	E2F1 RBBP3	NonHRP	437
Q01118	SCN7A SCN6A	NonHRP	1682
Q01151	CD83	NonHRP	205
Q01196	RUNX1 AML1 CBFA2	NonHRP	453
Q01201	RELB	NonHRP	579
Q01344	IL5RA IL5R	NonHRP	420
Q01362	MS4A2 APY FCER1B IGER	NonHRP	244
Q01415	GALK2 GK2	NonHRP	458
Q01432	AMPD3	NonHRP	767
Q01433	AMPD2	NonHRP	879
Q01449	MYL7 MYL2A MYLC2A	NonHRP	175
Q01459	CTBS CTB	NonHRP	385
Q01469	FABP5	NonHRP	135
Q01523	DEFA5 DEF5	NonHRP	94
Q01524	DEFA6 DEF6	NonHRP	100
Q01534	TSPY1 TSPY	NonHRP	308
Q01543	FLI1	NonHRP	452
Q01581	HMGCS1 HMGCS	NonHRP	520
Q01628	IFITM3	NonHRP	133
Q01629	IFITM2	NonHRP	132
Q01638	IL1RL1 DER4 ST2 T1	NonHRP	556
Q01650	SLC7A5 CD98LC LAT1 MPE16	NonHRP	507
Q01658	DR1	NonHRP	176
Q01718	MC2R ACTHR	NonHRP	297
Q01726	MC1R MSHR	NonHRP	317
Q01740	FMO1	NonHRP	532
Q01780	EXOSC10 PMSCL PMSCL2 RRP6	NonHRP	885
Q01813	PFKP PFKF	NonHRP	784
Q01814	ATP2B2 PMCA2	NonHRP	1243
Q01844	EWSR1 EWS	NonHRP	656
Q01850	CDR2 PCD17	NonHRP	454
Q01860	POU5F1 OCT3 OCT4 OTF3	NonHRP	360
Q01892	SPIB	NonHRP	262
Q01954	BNC1 BNC	NonHRP	994
Q01955	COL4A3	NonHRP	1670
Q01959	SLC6A3 DAT1	NonHRP	620
Q01973	ROR1 NTRKR1	NonHRP	937
Q01995	TAGLN SM22 WS3-10	NonHRP	201
Q02040	AKAP17A CXYorf3 DXYS155E SFRS17A XE7	NonHRP	695
Q02045	MYL5	NonHRP	173
Q02080	MEF2B XMEF2	NonHRP	365
Q02086	SP2 KIAA0048	NonHRP	613
Q02094	RHAG RH50	NonHRP	409
Q02108	GUCY1A1 GUC1A3 GUCSA3 GUCY1A3	NonHRP	690
Q02127	DHODH	NonHRP	395
Q02153	GUCY1B1 GUC1B3 GUCSB3 GUCY1B3	NonHRP	619
Q02156	PRKCE PKCE	NonHRP	737
Q02161	RHD	NonHRP	417
Q02218	OGDH	NonHRP	1023
Q02221	COX6A2 COX6A COX6AH	NonHRP	97
Q02223	TNFRSF17 BCM BCMA	NonHRP	184
Q02224	CENPE	NonHRP	2701
Q02241	KIF23 KNSL5 MKLP1	NonHRP	960
Q02246	CNTN2 AXT TAG1 TAX1	NonHRP	1040
Q02252	ALDH6A1 MMSDH	NonHRP	535
Q02297	NRG1 GGF HGL HRGA NDF SMDF	NonHRP	640
Q02318	CYP27A1 CYP27	NonHRP	531
Q02338	BDH1 BDH SDR9C1	NonHRP	343
Q02363	ID2 BHLHB26	NonHRP	134
Q02383	SEMG2	NonHRP	582
Q02386	ZNF45 KOX5 ZNF13	NonHRP	682
Q02388	COL7A1	NonHRP	2944
Q02410	APBA1 MINT1 X11	NonHRP	837
Q02413	DSG1 CDHF4	NonHRP	1049
Q02487	DSC2 CDHF2 DSC3	NonHRP	901
Q02509	OC90 PLA2L	NonHRP	477
Q02535	ID3 1R21 BHLHB25 HEIR1	NonHRP	119
Q02539	H1-1 H1F1 HIST1H1A	NonHRP	215
Q02543	RPL18A	NonHRP	176
Q02548	PAX5	NonHRP	391
Q02556	IRF8 ICSBP1	NonHRP	426
Q02641	CACNB1 CACNLB1	NonHRP	598
Q02643	GHRHR	NonHRP	423
Q02742	GCNT1 NACGT2	NonHRP	428
Q02747	GUCA2A GUCA2	NonHRP	115
Q02750	MAP2K1 MEK1 PRKMK1	NonHRP	393
Q02763	TEK TIE2 VMCM VMCM1	NonHRP	1124
Q02779	MAP3K10 MLK2 MST	NonHRP	954
Q02790	FKBP4 FKBP52	NonHRP	459
Q02809	PLOD1 LLH PLOD	NonHRP	727
Q02833	RASSF7 C11orf13 HRC1	NonHRP	373
Q02878	RPL6 TXREB1	NonHRP	288
Q02930	CREB5 CREBPA	NonHRP	508
Q02952	AKAP12 AKAP250	NonHRP	1782
Q02978	SLC25A11 SLC20A4	NonHRP	314
Q02985	CFHR3 CFHL3 FHR3	NonHRP	330
Q03013	GSTM4	NonHRP	218
Q03014	HHEX HEX PRH PRHX	NonHRP	270
Q03060	CREM	NonHRP	345
Q03112	MECOM EVI1 MDS1 PRDM3	NonHRP	1230
Q03113	GNA12	NonHRP	381
Q03135	CAV1 CAV	NonHRP	178
Q03154	ACY1	NonHRP	408
Q03167	TGFBR3	NonHRP	851
Q03181	PPARD NR1C2 PPARB	NonHRP	441
Q03188	CENPC CENPC1 ICEN7	NonHRP	943
Q03393	PTS	NonHRP	145
Q03395	ROM1 TSPAN23	NonHRP	351
Q03403	TFF2 SML1	NonHRP	129
Q03426	MVK	NonHRP	396
Q03431	PTH1R PTHR PTHR1	NonHRP	593
Q03518	TAP1 ABCB2 PSF1 RING4 Y3	NonHRP	808
Q03519	TAP2 ABCB3 PSF2 RING11 Y1	NonHRP	686
Q03591	CFHR1 CFHL CFHL1 CFHL1P CFHR1P FHR1 HFL1 HFL2	NonHRP	330
Q03692	COL10A1	NonHRP	680
Q03701	CEBPZ CBF2	NonHRP	1054
Q03721	KCNC4 C1orf30	NonHRP	635
Q03923	ZNF85	NonHRP	595
Q03924	ZNF117	NonHRP	483
Q03933	HSF2 HSTF2	NonHRP	536
Q03936	ZNF92	NonHRP	586
Q03938	ZNF90	NonHRP	601
Q03989	ARID5A MRF1	NonHRP	594
Q04206	RELA NFKB3	NonHRP	551
Q04323	UBXN1 SAKS1	NonHRP	297
Q04446	GBE1	NonHRP	702
Q04609	FOLH1 FOLH NAALAD1 PSM PSMA GIG27	NonHRP	750
Q04656	ATP7A MC1 MNK	NonHRP	1500
Q04671	OCA2 D15S12 P	NonHRP	838
Q04695	KRT17	NonHRP	432
Q04721	NOTCH2	NonHRP	2471
Q04725	TLE2	NonHRP	743
Q04759	PRKCQ PRKCT	NonHRP	706
Q04760	GLO1	NonHRP	184
Q04771	ACVR1 ACVRLK2	NonHRP	509
Q04828	AKR1C1 DDH DDH1	NonHRP	323
Q04837	SSBP1 SSBP	NonHRP	148
Q04844	CHRNE ACHRE	NonHRP	493
Q04864	REL	NonHRP	619
Q04900	CD164	NonHRP	197
Q04917	YWHAH YWHA1	NonHRP	246
Q04941	PLP2 A4	NonHRP	152
Q05048	CSTF1	NonHRP	431
Q05066	SRY TDF	NonHRP	204
Q05084	ICA1	NonHRP	483
Q05086	UBE3A E6AP EPVE6AP HPVE6A	NonHRP	875
Q05193	DNM1 DNM	NonHRP	864
Q05195	MXD1 MAD	NonHRP	221
Q05209	PTPN12	NonHRP	780
Q05315	CLC LGALS10 LGALS10A	NonHRP	142
Q05329	GAD2 GAD65	NonHRP	585
Q05397	PTK2 FAK FAK1	NonHRP	1052
Q05469	LIPE	NonHRP	1076
Q05481	ZNF91	NonHRP	1191
Q05513	PRKCZ PKC2	NonHRP	592
Q05516	ZBTB16 PLZF ZNF145	NonHRP	673
Q05639	EEF1A2 EEF1AL STN	NonHRP	463
Q05655	PRKCD PKCD	NonHRP	676
Q05707	COL14A1 UND	NonHRP	1796
Q05823	RNASEL RNS4	NonHRP	741
Q05901	CHRNB3	NonHRP	458
Q05923	DUSP2 PAC1	NonHRP	314
Q05932	FPGS	NonHRP	587
Q05940	SLC18A2 SVMT VMAT2	NonHRP	514
Q05952	TNP2	NonHRP	138
Q05996	ZP2 ZPA	NonHRP	745
Q05BU3	FAM86JP	NonHRP	40
Q05BV3	EML5	NonHRP	1969
Q05C16	LRRC63	NonHRP	580
Q05D32	CTDSPL2 SCP4 HSPC058 HSPC129	NonHRP	466
Q05D60	DEUP1 CCDC67	NonHRP	604
Q05DH4	FHIP1A FAM160A1	NonHRP	1040
Q06033	ITIH3	NonHRP	890
Q06055	ATP5MC2 ATP5G2 PSEC0033	NonHRP	141
Q06124	PTPN11 PTP2C SHPTP2	NonHRP	597
Q06136	KDSR FVT1 SDR35C1	NonHRP	332
Q06141	REG3A HIP PAP PAP1	NonHRP	175
Q06187	BTK AGMX1 ATK BPK	NonHRP	659
Q06190	PPP2R3A PPP2R3	NonHRP	1150
Q06203	PPAT GPAT	NonHRP	517
Q06210	GFPT1 GFAT GFPT	NonHRP	699
Q06250	WT1-AS WIT1	NonHRP	92
Q06265	EXOSC9 PMSCL1	NonHRP	439
Q06278	AOX1 AO	NonHRP	1338
Q06323	PSME1 IFI5111	NonHRP	249
Q06330	RBPJ IGKJRB IGKJRB1 RBPJK RBPSUH	NonHRP	500
Q06413	MEF2C	NonHRP	473
Q06416	POU5F1B OCT4PG1 OTF3C OTF3P1 POU5F1P1 POU5FLC20 POU5FLC8	NonHRP	359
Q06418	TYRO3 BYK DTK RSE SKY TIF	NonHRP	890
Q06432	CACNG1 CACNLG	NonHRP	222
Q06495	SLC34A1 NPT2 SLC17A2	NonHRP	639
Q06520	SULT2A1 HST STD	NonHRP	285
Q06546	GABPA E4TF1A	NonHRP	454
Q06547	GABPB1 E4TF1B GABPB GABPB2	NonHRP	395
Q06587	RING1 RING1A RNF1	NonHRP	406
Q06609	RAD51 RAD51A RECA	NonHRP	339
Q06643	LTB TNFC TNFSF3	NonHRP	244
Q06730	ZNF33A KIAA0065 KOX31 ZNF11 ZNF11A ZNF33	NonHRP	810
Q06732	ZNF33B KOX2 ZNF11B	NonHRP	778
Q06787	FMR1	NonHRP	632
Q06828	FMOD FM SLRR2E	NonHRP	376
Q06830	PRDX1 PAGA PAGB TDPX2	NonHRP	199
Q06889	EGR3 PILOT	NonHRP	387
Q07001	CHRND ACHRD	NonHRP	517
Q07002	CDK18 PCTAIRE3 PCTK3	NonHRP	474
Q07011	TNFRSF9 CD137 ILA	NonHRP	255
Q07020	RPL18	NonHRP	188
Q07021	C1QBP GC1QBP HABP1 SF2P32	NonHRP	282
Q07075	ENPEP	NonHRP	957
Q07092	COL16A1 FP1572	NonHRP	1604
Q07108	CD69 CLEC2C	NonHRP	199
Q07325	CXCL9 CMK MIG SCYB9	NonHRP	125
Q07326	PIGF	NonHRP	219
Q07343	PDE4B DPDE4	NonHRP	736
Q07444	KLRC3 NKG2E	NonHRP	240
Q07507	DPT	NonHRP	201
Q075Z2	BSPH1	NonHRP	132
Q07627	KRTAP1-1 B2A KAP1.1 KAP1.6 KAP1.7 KRTAP1.1	NonHRP	177
Q07654	TFF3 ITF TFI	NonHRP	94
Q07699	SCN1B	NonHRP	218
Q07812	BAX BCL2L4	NonHRP	192
Q07817	BCL2L1 BCL2L BCLX	NonHRP	233
Q07820	MCL1 BCL2L3	NonHRP	350
Q07837	SLC3A1 NBAT	NonHRP	685
Q07869	PPARA NR1C1 PPAR	NonHRP	468
Q07889	SOS1	NonHRP	1333
Q07912	TNK2 ACK1	NonHRP	1038
Q07960	ARHGAP1 CDC42GAP RHOGAP1	NonHRP	439
Q07973	CYP24A1 CYP24	NonHRP	514
Q08050	FOXM1 FKHL16 HFH11 MPP2 WIN	NonHRP	763
Q08116	RGS1 1R20 BL34 IER1	NonHRP	209
Q08117	TLE5 AES GRG GRG5	NonHRP	197
Q08188	TGM3	NonHRP	693
Q08209	PPP3CA CALNA CNA	NonHRP	521
Q08211	DHX9 DDX9 LKP NDH2	NonHRP	1270
Q08257	CRYZ	NonHRP	329
Q08289	CACNB2 CACNLB2 MYSB	NonHRP	660
Q08334	IL10RB CRFB4 D21S58 D21S66	NonHRP	325
Q08357	SLC20A2 GLVR2 PIT2	NonHRP	652
Q08378	GOLGA3	NonHRP	1498
Q08380	LGALS3BP M2BP	NonHRP	585
Q08426	EHHADH ECHD	NonHRP	723
Q08431	MFGE8	NonHRP	387
Q08462	ADCY2 KIAA1060	NonHRP	1091
Q08554	DSC1 CDHF1	NonHRP	894
Q08623	PUDP DXF68S1E FAM16AX GS1 HDHD1 HDHD1A	NonHRP	228
Q08648	SPAG11B EP2 HE2	NonHRP	103
Q08722	CD47 MER6	NonHRP	323
Q08752	PPID CYP40 CYPD	NonHRP	370
Q08830	FGL1 HFREP1	NonHRP	312
Q08881	ITK EMT LYK	NonHRP	620
Q08AD1	CAMSAP2 CAMSAP1L1 KIAA1078	NonHRP	1489
Q08AE8	SPIRE1 KIAA1135 SPIR1	NonHRP	756
Q08AF3	SLFN5	NonHRP	891
Q08AF8	GOLGA8F GOLGA8F	NonHRP	430
Q08AG5	ZNF844	NonHRP	666
Q08AH1	ACSM1 BUCS1 LAE MACS1	NonHRP	577
Q08AH3	ACSM2A ACSM2 MACS2	NonHRP	577
Q08AI6	SLC38A11 AVT2	NonHRP	406
Q08AI8	MAB21L4 C2orf54	NonHRP	447
Q08AM6	VAC14 TAX1BP2 TRX	NonHRP	782
Q08AN1	ZNF616	NonHRP	781
Q08E93	FAM27E3	NonHRP	113
Q08ER8	ZNF543	NonHRP	600
Q08ET2	SIGLEC14 UNQ294/PRO333	NonHRP	396
Q08J23	NSUN2 SAKI TRM4	NonHRP	767
Q09013	DMPK DM1PK MDPK	NonHRP	629
Q09028	RBBP4 RBAP48	NonHRP	425
Q09327	MGAT3 GGNT3	NonHRP	533
Q09328	MGAT5 GGNT5	NonHRP	741
Q09470	KCNA1	NonHRP	495
Q09FC8	ZNF415	NonHRP	603
Q09MP3	RAD51AP2	NonHRP	1159
Q0D2H9	GOLGA8DP GOLGA8D	NonHRP	430
Q0D2J5	ZNF763	NonHRP	394
Q0D2K0	NIPAL4 ICHN NIPA4	NonHRP	466
Q0D2K2	KLHL30	NonHRP	578
Q0D2K5	EGFEM1P C3orf50 NCRNA00259	NonHRP	195
Q0IIM8	TBC1D8B	NonHRP	1120
Q0IIN9	ZNF252P-AS1 C8orf77	NonHRP	211
Q0P140	HSD52	NonHRP	79
Q0P5N6	ARL16	NonHRP	197
Q0P5P2	C17orf67	NonHRP	90
Q0P641	C2orf80	NonHRP	193
Q0P651	ABHD18 C4orf29	NonHRP	414
Q0P6D2	DIPK1C C18orf51 FAM69C	NonHRP	419
Q0P6D6	CCDC15	NonHRP	951
Q0P6H9	TMEM62	NonHRP	643
Q0PNE2	ELP6 ATP1 C3orf75 TMEM103	NonHRP	266
Q0VAA2	LRRC74A C14orf166B LRRC74	NonHRP	488
Q0VAA5	PLCXD2	NonHRP	305
Q0VAF6	SYCN INSSA1 SYL	NonHRP	134
Q0VAM2	RASGEF1B GPIG4	NonHRP	473
Q0VAQ4	SMAGP	NonHRP	97
Q0VD86	INCA1 HSD45	NonHRP	236
Q0VDD5	MIR22HG C17orf91	NonHRP	57
Q0VDD7	BRME1 C19orf57	NonHRP	668
Q0VDD8	DNAH14 C1orf67	NonHRP	3507
Q0VDF9	HSPA14 HSP60 HSP70L1	NonHRP	509
Q0VDG4	SCRN3	NonHRP	424
Q0VDI3	TMEM267 C5orf28	NonHRP	215
Q0VF49	KIAA2012	NonHRP	1180
Q0VFX4	0	NonHRP	171
Q0VG06	FAAP100 C17orf70	NonHRP	881
Q0VG73	RDUR LINC02085	NonHRP	95
Q0VG99	MESP2 BHLHC6 SCDO2	NonHRP	397
Q0VGE8	ZNF816 ZNF816A	NonHRP	651
Q0VGL1	LAMTOR4 C7orf59	NonHRP	99
Q0WX57	USP17L24 USP17 USP17H USP17I USP17J USP17K USP17L USP17M; USP17L25; USP17L26; USP17L27; USP17L28; USP17L29; USP17L30	NonHRP	530
Q0Z7S8	FABP9	NonHRP	132
Q0ZLH3	PJVK DFNB59	NonHRP	352
Q10469	MGAT2	NonHRP	447
Q10471	GALNT2	NonHRP	571
Q10472	GALNT1	NonHRP	559
Q10567	AP1B1 ADTB1 BAM22 CLAPB2	NonHRP	949
Q10570	CPSF1 CPSF160	NonHRP	1443
Q10586	DBP	NonHRP	325
Q10587	TEF KIAA1655	NonHRP	303
Q10589	BST2	NonHRP	180
Q10713	PMPCA INPP5E KIAA0123 MPPA	NonHRP	525
Q107X0	KLKP1 KLK31P	NonHRP	134
Q10981	FUT2 SEC2	NonHRP	343
Q11128	FUT5	NonHRP	374
Q11130	FUT7	NonHRP	342
Q11201	ST3GAL1 SIAT4 SIAT4A	NonHRP	340
Q11203	ST3GAL3 SIAT6	NonHRP	375
Q11206	ST3GAL4 CGS23 NANTA3 SIAT4C STZ	NonHRP	333
Q12765	SCRN1 KIAA0193	NonHRP	414
Q12768	WASHC5 KIAA0196	NonHRP	1159
Q12769	NUP160 KIAA0197 NUP120	NonHRP	1436
Q12770	SCAP KIAA0199 PSEC0227	NonHRP	1279
Q12788	TBL3 SAZD	NonHRP	808
Q12789	GTF3C1	NonHRP	2109
Q12792	TWF1 PTK9	NonHRP	350
Q12794	HYAL1 LUCA1	NonHRP	435
Q12796	PNRC1 PROL2	NonHRP	327
Q12797	ASPH BAH	NonHRP	758
Q12798	CETN1 CEN1 CETN	NonHRP	172
Q12799	0	NonHRP	353
Q12802	AKAP13 BRX HT31 LBC	NonHRP	2813
Q12805	EFEMP1 FBLN3 FBNL	NonHRP	493
Q12809	KCNH2 ERG ERG1 HERG	NonHRP	1159
Q12815	TROAP	NonHRP	778
Q12816	TRO KIAA1114 MAGED3	NonHRP	1431
Q12824	SMARCB1 BAF47 INI1 SNF5L1	NonHRP	385
Q12829	RAB40B SEC4L	NonHRP	278
Q12834	CDC20	NonHRP	499
Q12836	ZP4 ZPB	NonHRP	540
Q12840	KIF5A NKHC1	NonHRP	1032
Q12841	FSTL1 FRP	NonHRP	308
Q12846	STX4 STX4A	NonHRP	297
Q12851	MAP4K2 GCK RAB8IP	NonHRP	820
Q12852	MAP3K12 ZPK	NonHRP	859
Q12864	CDH17	NonHRP	832
Q12866	MERTK MER	NonHRP	999
Q12879	GRIN2A NMDAR2A	NonHRP	1464
Q12882	DPYD	NonHRP	1025
Q12884	FAP	NonHRP	760
Q12889	OVGP1 MUC9 OGP	NonHRP	678
Q12891	HYAL2 LUCA2	NonHRP	473
Q12894	IFRD2	NonHRP	506
Q12901	ZNF155	NonHRP	538
Q12904	AIMP1 EMAP2 SCYE1	NonHRP	312
Q12908	SLC10A2 ASBT ISBT NTCP2	NonHRP	348
Q12912	IRAG2 JAW1 LRMP	NonHRP	555
Q12918	KLRB1 CLEC5B NKRP1A	NonHRP	225
Q12923	PTPN13 PNP1 PTP1E PTPL1	NonHRP	2485
Q12926	ELAVL2 HUB	NonHRP	359
Q12929	EPS8	NonHRP	822
Q12931	TRAP1 HSP75 HSPC5	NonHRP	704
Q12933	TRAF2 TRAP3	NonHRP	501
Q12934	BFSP1	NonHRP	665
Q12950	FOXD4 FKHL9 FOXD4A FREAC5	NonHRP	439
Q12951	FOXI1 FKHL10 FREAC6	NonHRP	378
Q12952	FOXL1 FKHL11 FREAC7	NonHRP	345
Q12959	DLG1	NonHRP	904
Q12962	TAF10 TAF2A TAF2H TAFII30	NonHRP	218
Q12965	MYO1E MYO1C	NonHRP	1108
Q12967	RALGDS KIAA1308 RGF	NonHRP	914
Q12968	NFATC3 NFAT4	NonHRP	1075
Q12972	PPP1R8 ARD1 NIPP1	NonHRP	351
Q12974	PTP4A2 PRL2 PTPCAAX2 BM-008	NonHRP	167
Q12979	ABR	NonHRP	859
Q12980	NPRL3 C16orf35 CGTHBA MARE	NonHRP	569
Q12981	BNIP1 NIP1 SEC20L TRG8	NonHRP	228
Q12982	BNIP2 NIP2	NonHRP	314
Q12983	BNIP3 NIP3	NonHRP	259
Q12986	NFX1 NFX2	NonHRP	1120
Q12988	HSPB3 HSP27 HSPL27	NonHRP	150
Q12996	CSTF3	NonHRP	717
Q12999	TSPAN31 SAS	NonHRP	210
Q13002	GRIK2 GLUR6	NonHRP	908
Q13003	GRIK3 GLUR7	NonHRP	919
Q13007	IL24 MDA7 ST16	NonHRP	206
Q13011	ECH1	NonHRP	328
Q13015	MLLT11 AF1Q	NonHRP	90
Q13017	ARHGAP5 RHOGAP5	NonHRP	1502
Q13021	MALL BENE	NonHRP	153
Q13042	CDC16 ANAPC6	NonHRP	620
Q13043	STK4 KRS2 MST1	NonHRP	487
Q13046	PSG7	NonHRP	419
Q13057	COASY PSEC0106	NonHRP	564
Q13061	TRDN	NonHRP	729
Q13065	GAGE1 GAGE4	NonHRP	117
Q13066	GAGE2B GAGE2; GAGE2C	NonHRP	116
Q13069	GAGE5	NonHRP	117
Q13070	GAGE6	NonHRP	117
Q13072	BAGE BAGE1	NonHRP	43
Q13075	NAIP BIRC1	NonHRP	1403
Q13077	TRAF1 EBI6	NonHRP	416
Q13084	MRPL28 MAAT1	NonHRP	256
Q13085	ACACA ACAC ACC1 ACCA	NonHRP	2346
Q13093	PLA2G7 PAFAH	NonHRP	441
Q13094	LCP2	NonHRP	533
Q13098	GPS1 COPS1 CSN1	NonHRP	491
Q13099	IFT88 TG737 TTC10	NonHRP	833
Q13103	SPP2 SPP24	NonHRP	211
Q13105	ZBTB17 MIZ1 ZNF151 ZNF60	NonHRP	803
Q13106	ZNF154 KIAA2003	NonHRP	437
Q13107	USP4 UNP UNPH	NonHRP	963
Q13112	CHAF1B CAF1A CAF1P60 MPHOSPH7 MPP7	NonHRP	559
Q13113	PDZK1IP1 MAP17	NonHRP	114
Q13114	TRAF3 CAP-1 CRAF1 TRAFAMN	NonHRP	568
Q13115	DUSP4 MKP2 VH2	NonHRP	394
Q13118	KLF10 TIEG TIEG1	NonHRP	480
Q13123	IK RED RER	NonHRP	557
Q13126	MTAP MSAP	NonHRP	283
Q13129	RLF	NonHRP	1914
Q13131	PRKAA1 AMPK1	NonHRP	559
Q13133	NR1H3 LXRA	NonHRP	447
Q13137	CALCOCO2 NDP52	NonHRP	446
Q13145	BAMBI NMA	NonHRP	260
Q13148	TARDBP TDP43	NonHRP	414
Q13155	AIMP2 JTV1 PRO0992	NonHRP	320
Q13156	RPA4	NonHRP	261
Q13158	FADD MORT1 GIG3	NonHRP	208
Q13162	PRDX4	NonHRP	271
Q13163	MAP2K5 MEK5 MKK5 PRKMK5	NonHRP	448
Q13164	MAPK7 BMK1 ERK5 PRKM7	NonHRP	816
Q13166	CATR1	NonHRP	79
Q13177	PAK2	NonHRP	524
Q13183	SLC13A2 NADC1 SDCT1	NonHRP	592
Q13185	CBX3	NonHRP	183
Q13190	STX5 STX5A	NonHRP	355
Q13200	PSMD2 TRAP2	NonHRP	908
Q13202	DUSP8 C11orf81 VH5	NonHRP	625
Q13203	MYBPH	NonHRP	477
Q13214	SEMA3B SEMA5 SEMAA	NonHRP	749
Q13216	ERCC8 CKN1 CSA	NonHRP	396
Q13217	DNAJC3 P58IPK PRKRI	NonHRP	504
Q13224	GRIN2B NMDAR2B	NonHRP	1484
Q13227	GPS2	NonHRP	327
Q13228	SELENBP1 SBP	NonHRP	472
Q13231	CHIT1	NonHRP	466
Q13232	NME3	NonHRP	169
Q13237	PRKG2 PRKGR2	NonHRP	762
Q13239	SLA SLAP SLAP1	NonHRP	276
Q13241	KLRD1 CD94	NonHRP	179
Q13242	SRSF9 SFRS9 SRP30C	NonHRP	221
Q13243	SRSF5 HRS SFRS5 SRP40	NonHRP	272
Q13247	SRSF6 SFRS6 SRP55	NonHRP	344
Q13257	MAD2L1 MAD2	NonHRP	205
Q13258	PTGDR	NonHRP	359
Q13268	DHRS2 SDR25C1	NonHRP	280
Q13275	SEMA3F	NonHRP	785
Q13277	STX3 STX3A	NonHRP	289
Q13278	RIG	NonHRP	110
Q13283	G3BP1 G3BP	NonHRP	466
Q13286	CLN3 BTS	NonHRP	438
Q13287	NMI	NonHRP	307
Q13291	SLAMF1 SLAM	NonHRP	335
Q13296	SCGB2A2 MGB1 UGB2	NonHRP	93
Q13303	KCNAB2 KCNA2B KCNK2	NonHRP	367
Q13304	GPR17	NonHRP	367
Q13308	PTK7 CCK4	NonHRP	1070
Q13309	SKP2 FBXL1	NonHRP	424
Q13310	PABPC4 APP1 PABP4	NonHRP	644
Q13315	ATM	NonHRP	3056
Q13316	DMP1	NonHRP	513
Q13322	GRB10 GRBIR KIAA0207	NonHRP	594
Q13324	CRHR2 CRF2R CRH2R	NonHRP	411
Q13325	IFIT5 ISG58 RI58	NonHRP	482
Q13326	SGCG	NonHRP	291
Q13330	MTA1	NonHRP	715
Q13332	PTPRS	NonHRP	1948
Q13336	SLC14A1 HUT11 JK RACH1 UT1 UTE	NonHRP	389
Q13342	SP140 LYSP100	NonHRP	867
Q13347	EIF3I EIF3S2 TRIP1	NonHRP	325
Q13349	ITGAD	NonHRP	1161
Q13351	KLF1 EKLF	NonHRP	362
Q13352	ITGB3BP CENPR NRIF3	NonHRP	177
Q13356	PPIL2	NonHRP	520
Q13360	ZNF177	NonHRP	481
Q13361	MFAP5 MAGP2	NonHRP	173
Q13362	PPP2R5C KIAA0044	NonHRP	524
Q13363	CTBP1 CTBP	NonHRP	440
Q13368	MPP3 DLG3	NonHRP	585
Q13370	PDE3B	NonHRP	1112
Q13371	PDCL PHLOP1 PhLP1	NonHRP	301
Q13393	PLD1	NonHRP	1074
Q13394	MAB21L1 CAGR1 Nbla00126	NonHRP	359
Q13395	TARBP1 TRM3 TRP185	NonHRP	1621
Q13398	ZNF211	NonHRP	564
Q13401	PMS2P3 PMS2L3 PMS2L9 PMS5 PMSR3	NonHRP	168
Q13402	MYO7A USH1B	NonHRP	2215
Q13404	UBE2V1 CROC1 UBE2V UEV1 P/OKcl.19	NonHRP	147
Q13405	MRPL49 C11orf4 NOF1 OK/SW-cl.67	NonHRP	166
Q13409	DYNC1I2 DNCI2 DNCIC2	NonHRP	638
Q13410	BTN1A1 BTN	NonHRP	526
Q13415	ORC1 ORC1L PARC1	NonHRP	861
Q13416	ORC2 ORC2L	NonHRP	577
Q13418	ILK ILK1 ILK2	NonHRP	452
Q13421	MSLN MPF	NonHRP	630
Q13422	IKZF1 IK1 IKAROS LYF1 ZNFN1A1	NonHRP	519
Q13423	NNT	NonHRP	1086
Q13424	SNTA1 SNT1	NonHRP	505
Q13425	SNTB2 D16S2531E SNT2B2 SNTL	NonHRP	540
Q13426	XRCC4	NonHRP	336
Q13432	UNC119 RG4	NonHRP	240
Q13434	MKRN4P MKRN4 MKRNP5 RNF64 ZNF127L1	NonHRP	485
Q13438	OS9	NonHRP	667
Q13439	GOLGA4	NonHRP	2230
Q13442	PDAP1 HASPP28	NonHRP	181
Q13443	ADAM9 KIAA0021 MCMP MDC9 MLTNG	NonHRP	819
Q13444	ADAM15 MDC15	NonHRP	863
Q13445	TMED1 IL1RL1L IL1RL1LG	NonHRP	227
Q13449	LSAMP IGLON3 LAMP	NonHRP	338
Q13451	FKBP5 AIG6 FKBP51	NonHRP	457
Q13459	MYO9B MYR5	NonHRP	2157
Q13464	ROCK1	NonHRP	1354
Q13469	NFATC2 NFAT1 NFATP	NonHRP	925
Q13470	TNK1	NonHRP	666
Q13472	TOP3A TOP3	NonHRP	1001
Q13474	DRP2	NonHRP	957
Q13478	IL18R1 IL1RRP	NonHRP	541
Q13480	GAB1	NonHRP	694
Q13487	SNAPC2 SNAP45	NonHRP	334
Q13488	TCIRG1 ATP6N1C ATP6V0A3	NonHRP	830
Q13489	BIRC3 API2 MIHC RNF49	NonHRP	604
Q13490	BIRC2 API1 MIHB RNF48	NonHRP	618
Q13491	GPM6B M6B	NonHRP	265
Q13492	PICALM CALM	NonHRP	652
Q13496	MTM1 CG2	NonHRP	603
Q13501	SQSTM1 ORCA OSIL	NonHRP	440
Q13503	MED21 SRB7 SURB7	NonHRP	144
Q13505	MTX1 MTX MTXN	NonHRP	466
Q13506	NAB1	NonHRP	487
Q13507	TRPC3 TRP3	NonHRP	836
Q13508	ART3 TMART	NonHRP	389
Q13509	TUBB3 TUBB4	NonHRP	450
Q13510	ASAH1 ASAH HSD-33 HSD33	NonHRP	395
Q13515	BFSP2	NonHRP	415
Q13519	PNOC OFQ	NonHRP	176
Q13520	AQP6 AQP2L	NonHRP	282
Q13522	PPP1R1A IPP1	NonHRP	171
Q13523	PRP4K KIAA0536 PRP4 PRP4B PRP4H PRPF4K	NonHRP	1007
Q13526	PIN1	NonHRP	163
Q13530	SERINC3 DIFF33 TDE1 SBBI99	NonHRP	473
Q13535	ATR FRP1	NonHRP	2644
Q13536	MIR9-1HG C1orf61 CROC4	NonHRP	156
Q13541	EIF4EBP1	NonHRP	118
Q13542	EIF4EBP2	NonHRP	120
Q13546	RIPK1 RIP RIP1	NonHRP	671
Q13547	HDAC1 RPD3L1	NonHRP	482
Q13554	CAMK2B CAM2 CAMK2 CAMKB	NonHRP	666
Q13555	CAMK2G CAMK CAMK-II CAMKG	NonHRP	558
Q13557	CAMK2D CAMKD	NonHRP	499
Q13561	DCTN2 DCTN50	NonHRP	401
Q13564	NAE1 APPBP1 HPP1	NonHRP	534
Q13569	TDG	NonHRP	410
Q13571	LAPTM5 KIAA0085	NonHRP	262
Q13572	ITPK1	NonHRP	414
Q13573	SNW1 SKIIP SKIP	NonHRP	536
Q13574	DGKZ DAGK6	NonHRP	1117
Q13576	IQGAP2	NonHRP	1575
Q13585	GPR50	NonHRP	617
Q13586	STIM1 GOK	NonHRP	685
Q13588	GRAP	NonHRP	217
Q13591	SEMA5A SEMAF	NonHRP	1074
Q13596	SNX1	NonHRP	522
Q13607	OR2F1 OLF3 OR2F3 OR2F3P OR2F4 OR2F5	NonHRP	317
Q13614	MTMR2 KIAA1073	NonHRP	643
Q13615	MTMR3 KIAA0371 ZFYVE10	NonHRP	1198
Q13616	CUL1	NonHRP	776
Q13617	CUL2	NonHRP	745
Q13618	CUL3 KIAA0617	NonHRP	768
Q13619	CUL4A	NonHRP	759
Q13621	SLC12A1 NKCC2	NonHRP	1099
Q13625	TP53BP2 ASPP2 BBP	NonHRP	1128
Q13630	GFUS SDR4E1 TSTA3	NonHRP	321
Q13634	CDH18 CDH14	NonHRP	790
Q13635	PTCH1 PTCH	NonHRP	1447
Q13636	RAB31 RAB22B	NonHRP	194
Q13637	RAB32	NonHRP	225
Q13639	HTR4	NonHRP	388
Q13641	TPBG 5T4	NonHRP	420
Q13642	FHL1 SLIM1	NonHRP	323
Q13643	FHL3 SLIM2	NonHRP	280
Q13651	IL10RA IL10R	NonHRP	578
Q13670	PMS2P11 PMS2L11 PMSR6	NonHRP	270
Q13671	RIN1	NonHRP	783
Q13683	ITGA7 UNQ406/PRO768	NonHRP	1181
Q13686	ALKBH1 ABH ABH1 ALKBH	NonHRP	389
Q13702	RAPSN RNF205	NonHRP	412
Q13705	ACVR2B	NonHRP	512
Q13724	MOGS GCS1	NonHRP	837
Q13733	ATP1A4 ATP1AL2	NonHRP	1029
Q13740	ALCAM MEMD	NonHRP	583
Q13753	LAMC2 LAMB2T LAMNB2	NonHRP	1193
Q13765	NACA HSD48	NonHRP	215
Q13769	THOC5 C22orf19 KIAA0983	NonHRP	683
Q13772	NCOA4 ARA70 ELE1 RFG	NonHRP	614
Q13790	APOF	NonHRP	326
Q13794	PMAIP1 NOXA	NonHRP	54
Q13795	ARFRP1 ARP1	NonHRP	201
Q13797	ITGA9	NonHRP	1035
Q13813	SPTAN1 NEAS SPTA2	NonHRP	2472
Q13822	ENPP2 ATX PDNP2	NonHRP	863
Q13825	AUH	NonHRP	339
Q13829	TNFAIP1 BACURD2 EDP1	NonHRP	316
Q13835	PKP1	NonHRP	747
Q13838	DDX39B BAT1 UAP56	NonHRP	428
Q13867	BLMH	NonHRP	455
Q13868	EXOSC2 RRP4	NonHRP	293
Q13873	BMPR2 PPH1	NonHRP	1038
Q13875	MOBP	NonHRP	183
Q13882	PTK6 BRK	NonHRP	451
Q13885	TUBB2A TUBB2	NonHRP	445
Q13886	KLF9 BTEB BTEB1	NonHRP	244
Q13887	KLF5 BTEB2 CKLF IKLF	NonHRP	457
Q13888	GTF2H2 BTF2P44	NonHRP	395
Q13889	GTF2H3	NonHRP	308
Q13895	BYSL ENP1	NonHRP	437
Q13901	C1D	NonHRP	141
Q13905	RAPGEF1 GRF2	NonHRP	1077
Q13907	IDI1	NonHRP	227
Q13938	CAPS	NonHRP	275
Q13939	CCIN	NonHRP	588
Q13946	PDE7A	NonHRP	482
Q13948	CUX1 CUTL1	NonHRP	678
Q13951	CBFB	NonHRP	182
Q13952	NFYC	NonHRP	458
Q13956	PDE6H	NonHRP	83
Q13972	RASGRF1 CDC25 GNRP GRF1	NonHRP	1273
Q13976	PRKG1 PRKG1B PRKGR1A PRKGR1B	NonHRP	671
Q14002	CEACAM7 CGM2	NonHRP	265
Q14008	CKAP5 KIAA0097	NonHRP	2032
Q14011	CIRBP A18HNRNP CIRP	NonHRP	172
Q14012	CAMK1	NonHRP	370
Q14019	COTL1 CLP	NonHRP	142
Q14031	COL4A6	NonHRP	1691
Q14032	BAAT	NonHRP	418
Q14055	COL9A2	NonHRP	689
Q14061	COX17	NonHRP	63
Q14088	RAB33A RABS10	NonHRP	237
Q14093	CYLC2 CYL2	NonHRP	348
Q14094	CCNI	NonHRP	377
Q14106	TOB2 KIAA1663 TOB4 TROB2	NonHRP	344
Q14108	SCARB2 CD36L2 LIMP2 LIMPII	NonHRP	478
Q14112	NID2	NonHRP	1375
Q14116	IL18 IGIF IL1F4	NonHRP	193
Q14117	DPYS	NonHRP	519
Q14123	PDE1C	NonHRP	709
Q14129	DGCR6	NonHRP	220
Q14134	TRIM29 ATDC	NonHRP	588
Q14135	VGLL4 KIAA0121	NonHRP	290
Q14137	BOP1 KIAA0124	NonHRP	746
Q14139	UBE4A KIAA0126	NonHRP	1066
Q14140	SERTAD2 KIAA0127 TRIPBR2	NonHRP	314
Q14141	SEPTIN6 KIAA0128 SEP2 SEPT6	NonHRP	434
Q14142	TRIM14 KIAA0129	NonHRP	442
Q14145	KEAP1 INRF2 KIAA0132 KLHL19	NonHRP	624
Q14146	URB2 KIAA0133	NonHRP	1524
Q14149	MORC3 KIAA0136 NXP2 ZCWCC3	NonHRP	939
Q14151	SAFB2 KIAA0138	NonHRP	953
Q14152	EIF3A EIF3S10 KIAA0139	NonHRP	1382
Q14153	FAM53B KIAA0140 SMP	NonHRP	422
Q14154	DELE1 DELE KIAA0141	NonHRP	515
Q14155	ARHGEF7 COOL1 KIAA0142 P85SPR PAK3BP PIXB Nbla10314	NonHRP	803
Q14156	EFR3A KIAA0143	NonHRP	821
Q14157	UBAP2L KIAA0144 NICE4	NonHRP	1087
Q14159	SPIDR KIAA0146	NonHRP	915
Q14161	GIT2 KIAA0148	NonHRP	759
Q14162	SCARF1 KIAA0149 SREC	NonHRP	830
Q14164	IKBKE IKKE IKKI KIAA0151	NonHRP	716
Q14166	TTLL12 KIAA0153	NonHRP	644
Q14168	MPP2 DLG2	NonHRP	576
Q14184	DOC2B DOC2BL	NonHRP	412
Q14186	TFDP1 DP1	NonHRP	410
Q14188	TFDP2 DP2	NonHRP	446
Q14190	SIM2 BHLHE15	NonHRP	667
Q14191	WRN RECQ3 RECQL2	NonHRP	1432
Q14192	FHL2 DRAL SLIM3	NonHRP	279
Q14194	CRMP1 DPYSL1 ULIP3	NonHRP	572
Q14195	DPYSL3 CRMP4 DRP3 ULIP ULIP1	NonHRP	570
Q14197	MRPL58 DS1 ICT1	NonHRP	206
Q14201	BTG3 ANA TOB5	NonHRP	252
Q14206	RCAN2 DSCR1L1 ZAKI4	NonHRP	197
Q14207	NPAT CAND3 E14	NonHRP	1427
Q14209	E2F2	NonHRP	437
Q14210	LY6D E48	NonHRP	128
Q14213	EBI3 IL27B	NonHRP	229
Q14232	EIF2B1 EIF2BA	NonHRP	305
Q14236	DIAPH2-AS1 EPAG	NonHRP	149
Q14240	EIF4A2 DDX2B EIF4F	NonHRP	407
Q14244	MAP7	NonHRP	749
Q14246	ADGRE1 EMR1 TM7LN3	NonHRP	886
Q14247	CTTN EMS1	NonHRP	550
Q14249	ENDOG	NonHRP	297
Q14254	FLOT2 ESA1 M17S1	NonHRP	428
Q14257	RCN2 ERC55	NonHRP	317
Q14258	TRIM25 EFP RNF147 ZNF147	NonHRP	630
Q14264	ERV3-1 ERV3	NonHRP	604
Q14289	PTK2B FAK2 PYK2 RAFTK	NonHRP	1009
Q14296	FASTK	NonHRP	549
Q14314	FGL2	NonHRP	439
Q14315	FLNC ABPL FLN2	NonHRP	2725
Q14330	GPR18 GPCRW	NonHRP	331
Q14331	FRG1	NonHRP	258
Q14332	FZD2	NonHRP	565
Q14344	GNA13	NonHRP	377
Q14353	GAMT	NonHRP	236
Q14376	GALE	NonHRP	348
Q14390	GGTLC2 GGTL4	NonHRP	218
Q14392	LRRC32 D11S833E	NonHRP	662
Q14397	GCKR	NonHRP	625
Q14406	CSHL1 CSHP1 CSL	NonHRP	222
Q14409	GK3 GK3P GKP3 GKTB	NonHRP	553
Q14410	GK2 GKP2 GKTA	NonHRP	553
Q14416	GRM2 GPRC1B MGLUR2	NonHRP	872
Q14435	GALNT3	NonHRP	633
Q14439	GPR176	NonHRP	515
Q14442	PIGH	NonHRP	188
Q14444	CAPRIN1 GPIAP1 GPIP137 M11S1 RNG105	NonHRP	709
Q14449	GRB14	NonHRP	540
Q14451	GRB7	NonHRP	532
Q14457	BECN1 GT197	NonHRP	450
Q14493	SLBP HBP	NonHRP	270
Q14498	RBM39 HCC1 RNPC2	NonHRP	530
Q14500	KCNJ12 IRK2 KCNJN1	NonHRP	433
Q14507	EDDM3A FAM12A HE3A	NonHRP	147
Q14508	WFDC2 HE4 WAP5	NonHRP	124
Q14511	NEDD9 CASL	NonHRP	834
Q14512	FGFBP1 FGFBP HBP17	NonHRP	234
Q14520	HABP2 HGFAL	NonHRP	560
Q14524	SCN5A	NonHRP	2016
Q14525	KRT33B HHA3-II HKA3B KRTHA3B	NonHRP	404
Q14527	HLTF HIP116A RNF80 SMARCA3 SNF2L3 ZBU1	NonHRP	1009
Q14532	KRT32 HHA2 HKA2 KRTHA2	NonHRP	448
Q14533	KRT81 KRTHB1 MLN137	NonHRP	505
Q14534	SQLE ERG1	NonHRP	574
Q14542	SLC29A2 DER12 ENT2 HNP36	NonHRP	456
Q14554	PDIA5 PDIR	NonHRP	519
Q14558	PRPSAP1	NonHRP	356
Q14562	DHX8 DDX8	NonHRP	1220
Q14563	SEMA3A SEMAD	NonHRP	771
Q14565	DMC1 DMC1H LIM15	NonHRP	340
Q14566	MCM6	NonHRP	821
Q14571	ITPR2	NonHRP	2701
Q14573	ITPR3	NonHRP	2671
Q14574	DSC3 CDHF3 DSC4	NonHRP	896
Q14576	ELAVL3 HUC PLE21	NonHRP	367
Q14582	MXD4 BHLHC12 MAD4	NonHRP	209
Q14585	ZNF345	NonHRP	488
Q14586	ZNF267	NonHRP	743
Q14587	ZNF268	NonHRP	947
Q14588	ZNF234 ZNF269	NonHRP	700
Q14590	ZNF235 ZFP93 ZNF270	NonHRP	738
Q14592	ZNF460 ZNF272	NonHRP	562
Q14593	ZNF273	NonHRP	569
Q14596	NBR1 1A13B KIAA0049 M17S2 MIG19	NonHRP	966
Q14602	ID2B	NonHRP	36
Q14624	ITIH4 IHRP ITIHL1 PK120 PRO1851	NonHRP	930
Q14626	IL11RA	NonHRP	422
Q14627	IL13RA2 IL13R	NonHRP	380
Q14641	INSL4	NonHRP	139
Q14642	INPP5A 5PTASE	NonHRP	412
Q14644	RASA3	NonHRP	834
Q14651	PLS1	NonHRP	629
Q14653	IRF3	NonHRP	427
Q14654	KCNJ11	NonHRP	390
Q14656	TMEM187 CXorf12 DXS9878E ITBA1	NonHRP	261
Q14657	LAGE3 DXS9879E ESO3 ITBA2	NonHRP	143
Q14667	BLTP2 BCOX1 KIAA0100	NonHRP	2235
Q14674	ESPL1 ESP1 KIAA0165	NonHRP	2120
Q14677	CLINT1 ENTH EPN4 EPNR KIAA0171	NonHRP	625
Q14679	TTLL4 KIAA0173	NonHRP	1199
Q14680	MELK KIAA0175	NonHRP	651
Q14683	SMC1A DXS423E KIAA0178 SB1.8 SMC1 SMC1L1	NonHRP	1233
Q14689	DIP2A C21orf106 DIP2 KIAA0184	NonHRP	1571
Q14690	PDCD11 KIAA0185	NonHRP	1871
Q14691	GINS1 KIAA0186 PSF1	NonHRP	196
Q14692	BMS1 BMS1L KIAA0187	NonHRP	1282
Q14693	LPIN1 KIAA0188	NonHRP	890
Q14695	KIAA0087 HA1002	NonHRP	138
Q14697	GANAB G2AN KIAA0088	NonHRP	944
Q14699	RFTN1 KIAA0084 MIG2	NonHRP	578
Q14703	MBTPS1 KIAA0091 S1P SKI1	NonHRP	1052
Q14714	SSPN KRAG	NonHRP	243
Q14721	KCNB1	NonHRP	858
Q14722	KCNAB1 KCNA1B	NonHRP	419
Q14738	PPP2R5D	NonHRP	602
Q14739	LBR	NonHRP	615
Q14746	COG2 LDLC	NonHRP	738
Q14749	GNMT	NonHRP	295
Q14764	MVP LRP	NonHRP	893
Q14765	STAT4	NonHRP	748
Q14773	ICAM4 LW	NonHRP	271
Q14789	GOLGB1	NonHRP	3259
Q14790	CASP8 MCH5	NonHRP	479
Q147U1	ZNF846	NonHRP	533
Q147U7	SMCO1 C3orf43	NonHRP	214
Q14802	FXYD3 MAT8 PLML	NonHRP	87
Q14807	KIF22 KID KNSL4	NonHRP	665
Q14814	MEF2D	NonHRP	521
Q14831	GRM7 GPRC1G MGLUR7	NonHRP	915
Q14832	GRM3 GPRC1C MGLUR3	NonHRP	879
Q14833	GRM4 GPRC1D MGLUR4	NonHRP	912
Q14847	LASP1 MLN50	NonHRP	261
Q14849	STARD3 CAB1 MLN64	NonHRP	445
Q14863	POU6F1 BRN5 MPOU TCFB1	NonHRP	301
Q14865	ARID5B DESRT MRF2	NonHRP	1188
Q14872	MTF1	NonHRP	753
Q14894	CRYM THBP	NonHRP	314
Q14896	MYBPC3	NonHRP	1274
Q14914	PTGR1 LTB4DH	NonHRP	329
Q14916	SLC17A1 NPT1	NonHRP	467
Q14919	DRAP1	NonHRP	205
Q14929	ZNF169	NonHRP	603
Q14943	KIR3DS1 NKAT10	NonHRP	382
Q14952	KIR2DS3 NKAT7	NonHRP	304
Q14953	KIR2DS5 CD158G NKAT9	NonHRP	304
Q14954	KIR2DS1 CD158H	NonHRP	304
Q14957	GRIN2C NMDAR2C	NonHRP	1233
Q14964	RAB39A RAB39	NonHRP	217
Q14966	ZNF638 NP220 ZFML	NonHRP	1978
Q14973	SLC10A1 NTCP GIG29	NonHRP	349
Q14980	NUMA1 NMP22 NUMA	NonHRP	2115
Q14982	OPCML IGLON1 OBCAM	NonHRP	345
Q14990	ODF1 HSPB10 ODFP	NonHRP	250
Q14993	COL19A1	NonHRP	1142
Q14994	NR1I3 CAR	NonHRP	352
Q14997	PSME4 BLM10 KIAA0077	NonHRP	1843
Q149M9	NWD1	NonHRP	1564
Q14BN4	SLMAP KIAA1601 SLAP UNQ1847/PRO3577	NonHRP	828
Q14C87	TMEM132D HBE120 KIAA1944 MOLT	NonHRP	1099
Q14CB8	ARHGAP19	NonHRP	494
Q14CM0	FRMPD4 KIAA0316 PDZD10 PDZK10	NonHRP	1322
Q14CN4	KRT72 K6IRS2 KB35 KRT6 KRT6IRS2	NonHRP	511
Q14CS0	UBXN2B	NonHRP	331
Q14CW9	ATXN7L3	NonHRP	347
Q14CX5	SLC68A1 C10orf77 MFSD13A TMEM180	NonHRP	517
Q14CZ7	FASTKD3	NonHRP	662
Q14CZ8	HEPACAM	NonHRP	416
Q14D04	VEPH1 KIAA1692 VEPH	NonHRP	833
Q14D33	RTP5 C2orf85 CXXC11 Z3CXXC5	NonHRP	572
Q14DG7	TMEM132B KIAA1786 KIAA1906	NonHRP	1078
Q15003	NCAPH BRRN BRRN1 CAPH KIAA0074	NonHRP	741
Q15004	PCLAF KIAA0101 NS5ATP9 PAF L5	NonHRP	111
Q15005	SPCS2 KIAA0102 SPC25	NonHRP	226
Q15006	EMC2 KIAA0103 TTC35	NonHRP	297
Q15007	WTAP KIAA0105	NonHRP	396
Q15008	PSMD6 KIAA0107 PFAAP4	NonHRP	389
Q15011	HERPUD1 HERP KIAA0025 MIF1	NonHRP	391
Q15012	LAPTM4A KIAA0108 LAPTM4 MBNT MTRP UNQ1846/PRO3574	NonHRP	233
Q15013	MAD2L1BP CMT2 KIAA0110	NonHRP	274
Q15014	MORF4L2 KIAA0026 MRGX	NonHRP	288
Q15018	ABRAXAS2 ABRO1 FAM175B KIAA0157	NonHRP	415
Q15019	SEPTIN2 DIFF6 KIAA0158 NEDD5 SEPT2	NonHRP	361
Q15021	NCAPD2 CAPD2 CNAP1 KIAA0159	NonHRP	1401
Q15024	EXOSC7 KIAA0116 RRP42	NonHRP	291
Q15025	TNIP1 KIAA0113 NAF1	NonHRP	636
Q15027	ACAP1 CENTB1 KIAA0050	NonHRP	740
Q15031	LARS2 KIAA0028	NonHRP	903
Q15034	HERC3 KIAA0032	NonHRP	1050
Q15035	TRAM2 KIAA0057	NonHRP	370
Q15036	SNX17 KIAA0064	NonHRP	470
Q15040	JOSD1 JSPH1 KIAA0063	NonHRP	202
Q15041	ARL6IP1 ARL6IP ARMER KIAA0069	NonHRP	203
Q15042	RAB3GAP1 KIAA0066 RAB3GAP	NonHRP	981
Q15043	SLC39A14 KIAA0062 ZIP14	NonHRP	492
Q15046	KARS1 KARS KIAA0070	NonHRP	597
Q15047	SETDB1 ESET KIAA0067 KMT1E	NonHRP	1291
Q15048	LRRC14 KIAA0014	NonHRP	493
Q15050	RRS1 KIAA0112 RRR	NonHRP	365
Q15051	IQCB1 KIAA0036 NPHP5 OK/SW-cl.85	NonHRP	598
Q15052	ARHGEF6 COOL2 KIAA0006 PIXA	NonHRP	776
Q15056	EIF4H KIAA0038 WBSCR1 WSCR1	NonHRP	248
Q15057	ACAP2 CENTB2 KIAA0041	NonHRP	778
Q15058	KIF14 KIAA0042	NonHRP	1648
Q15061	WDR43 KIAA0007 UTP5	NonHRP	677
Q15067	ACOX1 ACOX	NonHRP	660
Q15070	OXA1L	NonHRP	435
Q15072	ZNF146 OZF	NonHRP	292
Q15075	EEA1 ZFYVE2	NonHRP	1411
Q15077	P2RY6 PP2891	NonHRP	328
Q15078	CDK5R1 CDK5R NCK5A	NonHRP	307
Q15080	NCF4 SH3PXD4	NonHRP	339
Q15084	PDIA6 ERP5 P5 TXNDC7	NonHRP	440
Q15102	PAFAH1B3 PAFAHG	NonHRP	231
Q15111	PLCL1	NonHRP	1095
Q15113	PCOLCE PCPE1	NonHRP	449
Q15116	PDCD1 PD1	NonHRP	288
Q15118	PDK1 PDHK1	NonHRP	436
Q15119	PDK2 PDHK2	NonHRP	407
Q15120	PDK3 PDHK3	NonHRP	406
Q15121	PEA15	NonHRP	130
Q15124	PGM5 PGMRP	NonHRP	567
Q15125	EBP	NonHRP	230
Q15126	PMVK PMKI	NonHRP	192
Q15131	CDK10	NonHRP	360
Q15147	PLCB4	NonHRP	1175
Q15155	NOMO1 PM5	NonHRP	1222
Q15165	PON2	NonHRP	354
Q15166	PON3	NonHRP	354
Q15170	TCEAL1 SIIR	NonHRP	157
Q15172	PPP2R5A	NonHRP	486
Q15173	PPP2R5B	NonHRP	497
Q15181	PPA1 IOPPP PP	NonHRP	289
Q15185	PTGES3 P23 TEBP	NonHRP	160
Q15198	PDGFRL PRLTS	NonHRP	375
Q15208	STK38 NDR1	NonHRP	465
Q15238	PSG5	NonHRP	335
Q15256	PTPRR ECPTP PTPRQ	NonHRP	657
Q15257	PTPA PPP2R4	NonHRP	358
Q15262	PTPRK PTPK	NonHRP	1439
Q15276	RABEP1 RAB5EP RABPT5 RABPT5A	NonHRP	862
Q15291	RBBP5 RBQ3	NonHRP	538
Q15293	RCN1 RCN	NonHRP	331
Q15303	ERBB4 HER4	NonHRP	1308
Q15306	IRF4 MUM1	NonHRP	451
Q15319	POU4F3 BRN3C	NonHRP	338
Q15323	KRT31 HHA1 HKA1 KRTHA1	NonHRP	416
Q15326	ZMYND11 BRAM1 BS69	NonHRP	602
Q15327	ANKRD1 C193 CARP HA1A2	NonHRP	319
Q15334	LLGL1 DLG4 HUGL HUGL1	NonHRP	1064
Q15345	LRRC41 MUF1 PP7759	NonHRP	812
Q15349	RPS6KA2 MAPKAPK1C RSK3	NonHRP	733
Q15363	TMED2 RNP24	NonHRP	201
Q15365	PCBP1	NonHRP	356
Q15366	PCBP2	NonHRP	365
Q15369	ELOC TCEB1	NonHRP	112
Q15370	ELOB TCEB2	NonHRP	118
Q15375	EPHA7 EHK3 HEK11	NonHRP	998
Q15382	RHEB RHEB2	NonHRP	184
Q15386	UBE3C KIAA0010 KIAA10	NonHRP	1083
Q15388	TOMM20 KIAA0016	NonHRP	145
Q15389	ANGPT1 KIAA0003	NonHRP	498
Q15391	P2RY14 GPR105 KIAA0001	NonHRP	338
Q15392	DHCR24 KIAA0018	NonHRP	516
Q15393	SF3B3 KIAA0017 SAP130	NonHRP	1217
Q15398	DLGAP5 DLG7 KIAA0008	NonHRP	846
Q15399	TLR1 KIAA0012	NonHRP	786
Q15404	RSU1 RSP1	NonHRP	277
Q15415	RBMY1F YRRM2; RBMY1J	NonHRP	496
Q15417	CNN3	NonHRP	329
Q15418	RPS6KA1 MAPKAPK1A RSK1	NonHRP	735
Q15424	SAFB HAP HET SAFB1	NonHRP	915
Q15427	SF3B4 SAP49	NonHRP	424
Q15431	SYCP1 SCP1	NonHRP	976
Q15434	RBMS2 SCR3	NonHRP	407
Q15435	PPP1R7 SDS22	NonHRP	360
Q15436	SEC23A	NonHRP	765
Q15437	SEC23B	NonHRP	767
Q15438	CYTH1 D17S811E PSCD1	NonHRP	398
Q15466	NR0B2 SHP	NonHRP	257
Q15475	SIX1	NonHRP	284
Q15477	SKIC2 DDX13 SKI2W SKIV2 SKIV2L W	NonHRP	1246
Q15485	FCN2 FCNL	NonHRP	313
Q15486	GUSBP1 SMA3	NonHRP	140
Q15493	RGN SMP30	NonHRP	299
Q15506	SPA17 SP17	NonHRP	151
Q15513	0	NonHRP	63
Q15526	SURF1 SURF-1	NonHRP	300
Q15542	TAF5 TAF2D	NonHRP	800
Q15543	TAF13 TAF2K TAFII18	NonHRP	124
Q15544	TAF11 TAF2I PRO2134	NonHRP	211
Q15545	TAF7 TAF2F TAFII55	NonHRP	349
Q15546	MMD PAQR11	NonHRP	238
Q15554	TERF2 TRBF2 TRF2	NonHRP	542
Q15555	MAPRE2 RP1	NonHRP	327
Q15560	TCEA2	NonHRP	299
Q15561	TEAD4 RTEF1 TCF13L1 TEF3	NonHRP	434
Q15562	TEAD2 TEF4	NonHRP	447
Q15569	TESK1	NonHRP	626
Q15572	TAF1C	NonHRP	869
Q15573	TAF1A	NonHRP	450
Q15582	TGFBI BIGH3	NonHRP	683
Q15596	NCOA2 BHLHE75 SRC2 TIF2	NonHRP	1464
Q15599	NHERF2 SLC9A3R2	NonHRP	337
Q155Q3	DIXDC1 CCD1 KIAA1735	NonHRP	683
Q15612	OR1Q1 OR1Q2 OR1Q3	NonHRP	314
Q15615	OR4D1 OR4D3	NonHRP	310
Q15617	OR8G1 OR8G1P	NonHRP	311
Q15619	OR1C1	NonHRP	314
Q15620	OR8B8	NonHRP	311
Q15622	OR7A5	NonHRP	319
Q15629	TRAM1 TRAM	NonHRP	374
Q15631	TSN	NonHRP	228
Q15642	TRIP10 CIP4 STOT STP	NonHRP	601
Q15643	TRIP11 CEV14	NonHRP	1979
Q15645	TRIP13 PCH2	NonHRP	432
Q15646	OASL TRIP14	NonHRP	514
Q15649	ZNHIT3 TRIP3	NonHRP	155
Q15650	TRIP4 RQT4	NonHRP	581
Q15651	HMGN3 TRIP7 PNAS-24	NonHRP	99
Q15653	NFKBIB IKBB TRIP9	NonHRP	356
Q15661	TPSAB1 TPS1 TPS2 TPSB1	NonHRP	275
Q15669	RHOH ARHH TTF	NonHRP	191
Q15691	MAPRE1	NonHRP	268
Q15695	ZRSR2P1 U2AF1-RS1 U2AF1L1 U2AF1P U2AF1RS1 U2AFBPL ZRSR1	NonHRP	479
Q15696	ZRSR2 U2AF1-RS2 U2AF1L2 U2AF1RS2 URP	NonHRP	482
Q15697	ZNF174 ZSCAN8	NonHRP	407
Q15699	ALX1 CART1	NonHRP	326
Q15700	DLG2	NonHRP	870
Q15717	ELAVL1 HUR	NonHRP	326
Q15722	LTB4R BLT BLT1 BLTR CMKRL1 GPR16 P2RY7	NonHRP	352
Q15723	ELF2 NERF	NonHRP	593
Q15726	KISS1 PP5098	NonHRP	138
Q15735	INPP5J PIB5PA PIPP	NonHRP	1006
Q15738	NSDHL H105E3	NonHRP	373
Q15742	NAB2 MADER	NonHRP	525
Q15743	GPR68 OGR1	NonHRP	365
Q15744	CEBPE	NonHRP	281
Q15751	HERC1	NonHRP	4861
Q15758	SLC1A5 ASCT2 M7V1 RDR RDRC	NonHRP	541
Q15759	MAPK11 PRKM11 SAPK2 SAPK2B	NonHRP	364
Q15760	GPR19	NonHRP	415
Q15761	NPY5R NPYR5	NonHRP	445
Q15771	RAB30	NonHRP	203
Q15772	SPEG APEG1 KIAA1297	NonHRP	3267
Q15773	MLF2	NonHRP	248
Q15776	ZKSCAN8 ZNF192	NonHRP	578
Q15777	MPPED2 C11orf8 FAM1B	NonHRP	294
Q15782	CHI3L2	NonHRP	390
Q15785	TOMM34 URCC3	NonHRP	309
Q15788	NCOA1 BHLHE74 SRC1	NonHRP	1441
Q15796	SMAD2 MADH2 MADR2	NonHRP	467
Q15797	SMAD1 BSP1 MADH1 MADR1	NonHRP	465
Q15800	MSMO1 DESP4 ERG25 SC4MOL	NonHRP	293
Q15811	ITSN1 ITSN SH3D1A	NonHRP	1721
Q15813	TBCE	NonHRP	527
Q15814	TBCC	NonHRP	346
Q15818	NPTX1	NonHRP	432
Q15819	UBE2V2 MMS2 UEV2	NonHRP	145
Q15822	CHRNA2	NonHRP	529
Q15825	CHRNA6	NonHRP	494
Q15828	CST6	NonHRP	149
Q15831	STK11 LKB1 PJS	NonHRP	433
Q15833	STXBP2 UNC18B	NonHRP	593
Q15834	CCDC85B DIPA	NonHRP	202
Q15842	KCNJ8	NonHRP	424
Q15843	NEDD8	NonHRP	81
Q15846	CLUL1	NonHRP	466
Q15847	ADIRF AFRO APM2 C10orf116	NonHRP	76
Q15848	ADIPOQ ACDC ACRP30 APM1 GBP28	NonHRP	244
Q15849	SLC14A2 HUT2 UT2	NonHRP	920
Q15884	ENTREP1 C9orf61 FAM189A2 X123	NonHRP	450
Q15906	VPS72 TCFL1 YL1	NonHRP	364
Q15907	RAB11B YPT3	NonHRP	218
Q15916	ZBTB6 ZID ZNF482	NonHRP	424
Q15928	ZNF141 D4S90	NonHRP	474
Q15929	0	NonHRP	161
Q15935	ZNF77	NonHRP	545
Q15937	ZNF79	NonHRP	498
Q15940	ZNF726P1 ZNF67 ZNF67P	NonHRP	193
Q15973	ZNF124	NonHRP	351
Q16048	PMCHL1	NonHRP	86
Q16099	GRIK4 GRIK	NonHRP	956
Q16134	ETFDH	NonHRP	617
Q16143	SNCB	NonHRP	134
Q16181	SEPTIN7 CDC10 SEPT7	NonHRP	437
Q16206	ENOX2 COVA1	NonHRP	610
Q16222	UAP1 SPAG2	NonHRP	522
Q16236	NFE2L2 NRF2	NonHRP	605
Q16280	CNGA2 CNCA CNCA1 CNCG2	NonHRP	664
Q16281	CNGA3 CNCG3	NonHRP	694
Q16288	NTRK3 TRKC	NonHRP	839
Q16322	KCNA10	NonHRP	511
Q16342	PDCD2 RP8 ZMYND7	NonHRP	344
Q16348	SLC15A2 PEPT2	NonHRP	729
Q16363	LAMA4	NonHRP	1823
Q16384	SSX1	NonHRP	188
Q16385	SSX2 SSX2A; SSX2B	NonHRP	188
Q16394	EXT1	NonHRP	746
Q16401	PSMD5 KIAA0072	NonHRP	504
Q16445	GABRA6	NonHRP	453
Q16473	TNXA XA	NonHRP	311
Q16512	PKN1 PAK1 PKN PRK1 PRKCL1	NonHRP	942
Q16513	PKN2 PRK2 PRKCL2	NonHRP	984
Q16514	TAF12 TAF15 TAF2J TAFII20	NonHRP	161
Q16515	ASIC2 ACCN ACCN1	NonHRP	512
Q16517	NNAT	NonHRP	81
Q16518	RPE65	NonHRP	533
Q16520	BATF	NonHRP	125
Q16526	CRY1 PHLL1	NonHRP	586
Q16527	CSRP2 LMO5 SMLIM	NonHRP	193
Q16531	DDB1 XAP1	NonHRP	1140
Q16533	SNAPC1 SNAP43	NonHRP	368
Q16534	HLF	NonHRP	295
Q16537	PPP2R5E	NonHRP	467
Q16539	MAPK14 CSBP CSBP1 CSBP2 CSPB1 MXI2 SAPK2A	NonHRP	360
Q16540	MRPL23 L23MRP RPL23L	NonHRP	153
Q16543	CDC37 CDC37A	NonHRP	378
Q16548	BCL2A1 BCL2L5 BFL1 GRS HBPA1	NonHRP	175
Q16549	PCSK7 LPC PC7 PC8 SPC7	NonHRP	785
Q16553	LY6E 9804 RIGE SCA2 TSA1	NonHRP	131
Q16555	DPYSL2 CRMP2 ULIP2	NonHRP	572
Q16557	PSG3	NonHRP	428
Q16558	KCNMB1	NonHRP	191
Q16559	TAL2 BHLHA19	NonHRP	108
Q16560	SNRNP35 HM1 U1SNRNPBP	NonHRP	246
Q16563	SYPL1 SYPL	NonHRP	259
Q16566	CAMK4 CAMK CAMK-GR CAMKIV	NonHRP	473
Q16568	CARTPT CART	NonHRP	116
Q16570	ACKR1 DARC FY GPD	NonHRP	336
Q16572	SLC18A3 VACHT	NonHRP	532
Q16576	RBBP7 RBAP46	NonHRP	425
Q16581	C3AR1 AZ3B C3R1 HNFAG09	NonHRP	482
Q16586	SGCA ADL DAG2	NonHRP	387
Q16587	ZNF74 ZNF520	NonHRP	644
Q16589	CCNG2	NonHRP	344
Q16595	FXN FRDA X25	NonHRP	210
Q16600	ZNF239 HOK2 MOK2	NonHRP	458
Q16602	CALCRL CGRPR	NonHRP	461
Q16610	ECM1	NonHRP	540
Q16611	BAK1 BAK BCL2L7 CDN1	NonHRP	211
Q16612	NREP C5orf13 P311	NonHRP	68
Q16613	AANAT SNAT	NonHRP	207
Q16617	NKG7 GIG1	NonHRP	165
Q16619	CTF1	NonHRP	201
Q16620	NTRK2 TRKB	NonHRP	822
Q16621	NFE2	NonHRP	373
Q16625	OCLN	NonHRP	522
Q16626	MEA1 MEA	NonHRP	185
Q16627	CCL14 NCC2 SCYA14	NonHRP	93
Q16629	SRSF7 SFRS7	NonHRP	238
Q16633	POU2AF1 BOB1 OBF1	NonHRP	256
Q16635	TAFAZZIN EFE2 G4.5 TAZ	NonHRP	292
Q16644	MAPKAPK3	NonHRP	382
Q16649	NFIL3 E4BP4 IL3BP1	NonHRP	462
Q16651	PRSS8	NonHRP	343
Q16654	PDK4 PDHK4	NonHRP	411
Q16655	MLANA MART1	NonHRP	118
Q16658	FSCN1 FAN1 HSN SNL	NonHRP	493
Q16659	MAPK6 ERK3 PRKM6	NonHRP	721
Q16663	CCL15 MIP5 NCC3 SCYA15	NonHRP	113
Q16665	HIF1A BHLHE78 MOP1 PASD8	NonHRP	826
Q16666	IFI16 IFNGIP1	NonHRP	785
Q16667	CDKN3 CDI1 CIP2 KAP	NonHRP	212
Q16670	ZSCAN26 ZNF187	NonHRP	478
Q16674	MIA	NonHRP	131
Q16690	DUSP5 VH3	NonHRP	384
Q16695	H3-4 H3FT HIST3H3	NonHRP	136
Q16696	CYP2A13	NonHRP	494
Q16698	DECR1 DECR SDR18C1	NonHRP	335
Q16706	MAN2A1 MANA2	NonHRP	1144
Q16718	NDUFA5	NonHRP	116
Q16719	KYNU	NonHRP	465
Q16720	ATP2B3	NonHRP	1220
Q16739	UGCG	NonHRP	394
Q16740	CLPP	NonHRP	277
Q16762	TST	NonHRP	297
Q16763	UBE2S E2EPF OK/SW-cl.73	NonHRP	222
Q16769	QPCT	NonHRP	361
Q16772	GSTA3	NonHRP	222
Q16773	KYAT1 CCBL1	NonHRP	422
Q16774	GUK1 GMK GMPK	NonHRP	197
Q16775	HAGH GLO2 HAGH1	NonHRP	308
Q16777	H2AC20 H2AFQ HIST2H2AC	NonHRP	129
Q16778	H2BC21 H2BFQ HIST2H2BE	NonHRP	126
Q16787	LAMA3 LAMNA	NonHRP	3333
Q16790	CA9 G250 MN	NonHRP	459
Q16795	NDUFA9 NDUFS2L	NonHRP	377
Q16798	ME3	NonHRP	604
Q16799	RTN1 NSP	NonHRP	776
Q16816	PHKG1 PHKG	NonHRP	387
Q16819	MEP1A	NonHRP	746
Q16820	MEP1B	NonHRP	701
Q16821	PPP1R3A PP1G	NonHRP	1122
Q16822	PCK2 PEPCK2	NonHRP	640
Q16825	PTPN21 PTPD1	NonHRP	1174
Q16827	PTPRO GLEPP1 PTPU2	NonHRP	1216
Q16828	DUSP6 MKP3 PYST1	NonHRP	381
Q16829	DUSP7 PYST2	NonHRP	419
Q16831	UPP1 UP	NonHRP	310
Q16832	DDR2 NTRKR3 TKT TYRO10	NonHRP	855
Q16836	HADH HAD HAD1 HADHSC SCHAD	NonHRP	314
Q16842	ST3GAL2 SIAT4B	NonHRP	350
Q16849	PTPRN ICA3 ICA512	NonHRP	979
Q16850	CYP51A1 CYP51	NonHRP	503
Q16851	UGP2 UGP1	NonHRP	508
Q16853	AOC3 VAP1	NonHRP	763
Q16854	DGUOK DGK	NonHRP	277
Q16864	ATP6V1F ATP6S14 VATF	NonHRP	119
Q16873	LTC4S	NonHRP	150
Q16875	PFKFB3	NonHRP	520
Q16877	PFKFB4	NonHRP	469
Q16878	CDO1	NonHRP	200
Q16880	UGT8 CGT UGT4	NonHRP	541
Q16881	TXNRD1 GRIM12 KDRF	NonHRP	649
Q16890	TPD52L1	NonHRP	204
Q16891	IMMT HMP MIC60 MINOS2 PIG4 PIG52	NonHRP	758
Q17R31	TATDN3	NonHRP	274
Q17R55	FAM187B TMEM162	NonHRP	369
Q17R60	IMPG1 IPM150 SPACR	NonHRP	797
Q17R89	ARHGAP44 KIAA0672 RICH2	NonHRP	818
Q17RA5	EPCIP-AS1 C21orf49 C21orf62-AS1	NonHRP	79
Q17RB0	RTL8B CXX1C FAM127C MAR8B	NonHRP	113
Q17RB8	LONRF1 RNF191	NonHRP	773
Q17RC7	EXOC3L4 C14orf73	NonHRP	722
Q17RD7	SYT16 STREP14 SYT14L SYT14R	NonHRP	645
Q17RF5	ODAPH C4orf26	NonHRP	130
Q17RG1	KCTD19	NonHRP	926
Q17RM4	CCDC142 PSEC0243	NonHRP	750
Q17RP2	TIGD6	NonHRP	521
Q17RR3	PNLIPRP3	NonHRP	467
Q17RS7	GEN1	NonHRP	908
Q17RW2	COL24A1	NonHRP	1714
Q17RY0	CPEB4 KIAA1673	NonHRP	729
Q17RY6	LY6K CO16	NonHRP	165
Q19AV6	ZSWIM7 SWS1	NonHRP	140
Q19T08	ECSCR ECSM2	NonHRP	205
Q1A5X6	IQCJ	NonHRP	159
Q1A5X7	WHAMMP3 WHAMML1 WHDC1L1	NonHRP	153
Q1AE95	TMEM183BP C1orf37-dup TMEM183B	NonHRP	376
Q1EHB4	SLC5A12 SMCT2	NonHRP	618
Q1HG43	DUOXA1 NIP NUMBIP	NonHRP	343
Q1HG44	DUOXA2	NonHRP	320
Q1L6U9	MSMP PSMP	NonHRP	139
Q1MSJ5	CSPP1 CSPP	NonHRP	1256
Q1MX18	INSC	NonHRP	579
Q1RMZ1	SAMTOR BMT2 C7orf60	NonHRP	405
Q1RN00	NECTIN3-AS1 PVRL3-AS1	NonHRP	199
Q1T7F1	0	NonHRP	81
Q1W209	ESRG HESRG	NonHRP	222
Q1W4C9	SPINK13 HBVDNAPTP1 SPINK5L3	NonHRP	94
Q1W6H9	FAM110C	NonHRP	321
Q1X8D7	LRRC36 RORBP70	NonHRP	754
Q1ZYL8	IZUMO4 C19orf36 UNQ831/PRO1758	NonHRP	232
Q1ZZU3	SWI5 C9orf119 SAE3	NonHRP	235
Q24JQ0	SLC35D4 C18orf45 TMEM241	NonHRP	296
Q29836	HLA-B HLAB	NonHRP	362
Q29960	HLA-C HLAC	NonHRP	366
Q29963	HLA-C HLAC	NonHRP	366
Q29974	HLA-DRB1	NonHRP	266
Q29980	MICB PERB11.2	NonHRP	383
Q29983	MICA PERB11.1	NonHRP	383
Q29RF7	PDS5A KIAA0648 PDS5 PIG54	NonHRP	1337
Q2HXU8	CLEC12B UNQ5782/PRO16089	NonHRP	276
Q2I0M5	RSPO4 C20orf182	NonHRP	234
Q2KHM9	KIAA0753 MNR OFIP	NonHRP	967
Q2KHN1	RNF151	NonHRP	245
Q2KHR2	RFX7 RFXDC2	NonHRP	1363
Q2KHR3	QSER1	NonHRP	1735
Q2KHT3	CLEC16A KIAA0350	NonHRP	1053
Q2KHT4	GSG1 UNQ709/PRO1360	NonHRP	349
Q2KJY2	KIF26B	NonHRP	2108
Q2L4Q9	PRSS53	NonHRP	553
Q2M1K9	ZNF423 KIAA0760 NPHP14 OAZ	NonHRP	1284
Q2M1V0	ISX RAXLX	NonHRP	245
Q2M1Z3	ARHGAP31 CDGAP KIAA1204	NonHRP	1444
Q2M218	ZNF630	NonHRP	657
Q2M238	RRN3P1	NonHRP	152
Q2M296	MTHFSD	NonHRP	383
Q2M2D7	TBC1D28	NonHRP	210
Q2M2E3	ODF4 OPPO1	NonHRP	257
Q2M2E5	LINC03122 C5orf64	NonHRP	130
Q2M2I3	FAM83E	NonHRP	478
Q2M2I5	KRT24 KA24	NonHRP	525
Q2M2W7	C17orf58	NonHRP	97
Q2M385	MPEG1	NonHRP	716
Q2M389	WASHC4 KIAA1033	NonHRP	1173
Q2M3A8	MRGPRG-AS1 C11orf36 HSD-40 HSD40	NonHRP	158
Q2M3C6	TMEM266 C15orf27 HVRP1	NonHRP	531
Q2M3D2	EXOC3L2 XTP7	NonHRP	409
Q2M3G0	ABCB5	NonHRP	1257
Q2M3M2	SLC5A9 SGLT4	NonHRP	681
Q2M3R5	SLC35G1 C10orf60 POST TMEM20	NonHRP	365
Q2M3T9	HYAL4	NonHRP	481
Q2M3W8	ZNF181	NonHRP	571
Q2M3X9	ZNF674	NonHRP	581
Q2M5E4	RGS21	NonHRP	152
Q2MV58	TCTN1 TECT1 UNQ9369/PRO34160	NonHRP	587
Q2NKJ3	CTC1 C17orf68	NonHRP	1217
Q2NKQ1	SGSM1 KIAA1941 RUTBC2	NonHRP	1148
Q2NKX8	ERCC6L PICH	NonHRP	1250
Q2NKX9	C2orf68	NonHRP	166
Q2NL67	PARP6	NonHRP	630
Q2NL98	VMAC	NonHRP	169
Q2PPJ7	RALGAPA2 C20orf74 KIAA1272	NonHRP	1873
Q2PZI1	DPY19L1 GA0500 KIAA0877	NonHRP	675
Q2QD12	RPEL1	NonHRP	228
Q2QGD7	ZXDC ZXDL	NonHRP	858
Q2QL34	MPV17L	NonHRP	196
Q2T9K0	TMEM44	NonHRP	475
Q2T9L4	INSYN1 C15orf59	NonHRP	293
Q2TAA2	IAH1	NonHRP	248
Q2TAA5	ALG11 GT8	NonHRP	492
Q2TAA8	TSNAXIP1 TXI1	NonHRP	658
Q2TAC6	KIF19	NonHRP	998
Q2TAK8	PWWP3A EXPAND1 MUM1	NonHRP	710
Q2TAL5	SMTNL2	NonHRP	461
Q2TAL6	VWC2 UNQ739/PRO1434	NonHRP	325
Q2TAY7	SMU1	NonHRP	513
Q2TAZ0	ATG2A KIAA0404	NonHRP	1938
Q2TB10	ZNF800 PP902	NonHRP	664
Q2TB18	ASTE1 HT001	NonHRP	679
Q2TB90	HKDC1	NonHRP	917
Q2TBA0	KLHL40 KBTBD5 SRYP	NonHRP	621
Q2TBC4	PRICKLE4 C6orf49 OEBT	NonHRP	344
Q2TBF2	WSCD2 KIAA0789	NonHRP	565
Q2TV78	MST1L D1F15S1A MST1P9 MSTP9	NonHRP	715
Q2UY09	COL28A1 COL28	NonHRP	1125
Q2VIQ3	KIF4B	NonHRP	1234
Q2VIR3	EIF2S3B	NonHRP	472
Q2VPA4	CR1L	NonHRP	569
Q2VPJ9	LRRC75B C22orf36 FAM211B	NonHRP	315
Q2VPK5	CTU2 C16orf84 NCS2	NonHRP	515
Q2VY69	ZNF284 ZNF284L	NonHRP	593
Q2VYF4	LETM2	NonHRP	491
Q2WEN9	CEACAM16 CEAL2	NonHRP	425
Q2WGJ6	KLHL38 C8orfK36	NonHRP	581
Q2WGJ8	CATSPERQ C8orfK29 TMEM249	NonHRP	235
Q2WGJ9	FER1L6 C8orfK23	NonHRP	1857
Q2WGN9	GAB4	NonHRP	574
Q2Y0W8	SLC4A8 KIAA0739 NBC NBC3 NDCBE1	NonHRP	1093
Q2YD98	UVSSA KIAA1530	NonHRP	709
Q30134	HLA-DRB1	NonHRP	266
Q30154	HLA-DRB5	NonHRP	266
Q30167	HLA-DRB1	NonHRP	266
Q30201	HFE HLAH	NonHRP	348
Q309B1	TRIM16L TRIM70	NonHRP	348
Q30KP8	DEFB136	NonHRP	78
Q30KP9	DEFB135	NonHRP	77
Q30KQ1	DEFB133	NonHRP	61
Q30KQ4	DEFB116 DEFB16	NonHRP	102
Q30KQ5	DEFB115 DEFB15	NonHRP	88
Q30KQ6	DEFB114 DEFB14	NonHRP	69
Q30KQ7	DEFB113 DEFB13	NonHRP	82
Q30KQ8	DEFB112 DEFB12	NonHRP	113
Q30KQ9	DEFB110 DEFB10 DEFB11 DEFB111	NonHRP	67
Q30KR1	DEFB109B DEFB109P1B	NonHRP	87
Q31610	HLA-B HLAB	NonHRP	362
Q31612	HLA-B HLAB	NonHRP	363
Q32M78	ZNF699	NonHRP	642
Q32M84	BTBD16 C10orf87	NonHRP	506
Q32M88	PGGHG ATHL1	NonHRP	737
Q32M92	C15orf32	NonHRP	178
Q32MH5	ATOSA FAM214A KIAA1370	NonHRP	1076
Q32MK0	MYLK3 MLCK	NonHRP	819
Q32MQ0	ZNF750	NonHRP	723
Q32MZ4	LRRFIP1 GCF2 TRIP	NonHRP	808
Q32NC0	RMP24 C18orf21 XTP13 PNAS-124 PNAS-131	NonHRP	220
Q32P28	P3H1 GROS1 LEPRE1 PSEC0109	NonHRP	736
Q32P41	TRMT5 KIAA1393 TRM5	NonHRP	509
Q32Q52	PLEKHG7 C12orf74	NonHRP	190
Q32ZL2	PLPPR5 LPPR5 PAP2D PRG5	NonHRP	321
Q330K2	NDUFAF6 C8orf38	NonHRP	333
Q33E94	RFX4	NonHRP	735
Q38SD2	LRRK1 KIAA1790	NonHRP	2015
Q3B7I2	CNPY1	NonHRP	92
Q3B7J2	GFOD2 UNQ9430/PRO34691	NonHRP	385
Q3B7S5	SMIM21 C18orf62	NonHRP	101
Q3B820	FAM161A	NonHRP	660
Q3B8N2	LGALS9B	NonHRP	356
Q3B8N5	PROX2	NonHRP	592
Q3C1V0	MS4A18	NonHRP	400
Q3C1V8	BSX BSX1	NonHRP	233
Q3C1V9	0	NonHRP	767
Q3I5F7	ACOT6 C14orf42	NonHRP	207
Q3KNS1	PTCHD3 PTR	NonHRP	767
Q3KNS6	ZNF829	NonHRP	432
Q3KNT7	NSUN5P1 NSUN5B WBSCR20B	NonHRP	163
Q3KNT9	TMEM95 UNQ9390/PRO34281	NonHRP	176
Q3KNV8	PCGF3 RNF3 RNF3A	NonHRP	242
Q3KNW1	SNAI3 ZNF293	NonHRP	292
Q3KNW5	SLC10A6 SOAT	NonHRP	377
Q3KP22	MAJIN C11orf85	NonHRP	176
Q3KP31	ZNF791	NonHRP	576
Q3KP44	ANKRD55	NonHRP	614
Q3KP66	INAVA C1orf106	NonHRP	663
Q3KPI0	CEACAM21 UNQ3098/PRO10075	NonHRP	293
Q3KQV3	ZNF792	NonHRP	632
Q3KQV9	UAP1L1	NonHRP	507
Q3KQZ1	SLC25A35	NonHRP	300
Q3KR37	GRAMD1B KIAA1201 UNQ3032/PRO9834	NonHRP	738
Q3KRA6	C2orf76	NonHRP	126
Q3KRA9	ALKBH6 ABH6	NonHRP	238
Q3KRB8	ARHGAP11B FAM7B1	NonHRP	267
Q3LFD5	0	NonHRP	358
Q3LHN0	KRTAP25-1 KAP25.1	NonHRP	102
Q3LHN1	KRTAP21-3 KAP21.3	NonHRP	58
Q3LHN2	KRTAP19-2 KAP19.2	NonHRP	52
Q3LI54	KRTAP19-8 KAP19.8	NonHRP	63
Q3LI58	KRTAP21-1 KAP21.1	NonHRP	79
Q3LI59	KRTAP21-2 KAP21.2	NonHRP	83
Q3LI60	KRTAP20-3 KAP20.3	NonHRP	44
Q3LI61	KRTAP20-2 KAP20.2	NonHRP	65
Q3LI62	KRTAP20-4 KAP20.4	NonHRP	44
Q3LI63	KRTAP20-1 KAP20.1	NonHRP	56
Q3LI64	KRTAP6-1 C21orf103 KAP6.1	NonHRP	71
Q3LI66	KRTAP6-2 KAP6.2	NonHRP	62
Q3LI67	KRTAP6-3 KAP6.3	NonHRP	103
Q3LI68	KRTAP22-2 KAP22.2	NonHRP	45
Q3LI70	KRTAP19-6 KAP19.6	NonHRP	58
Q3LI72	KRTAP19-5 KAP19.5	NonHRP	72
Q3LI73	KRTAP19-4 KAP19.4	NonHRP	84
Q3LI76	KRTAP15-1 KAP15.1	NonHRP	137
Q3LI77	KRTAP13-4 KAP13.4	NonHRP	160
Q3LI81	KRTAP27-1 KAP27.1	NonHRP	207
Q3LI83	KRTAP24-1 KAP24.1	NonHRP	254
Q3LIE5	ADPRM C17orf48 MDS006 Nbla03831	NonHRP	342
Q3LXA3	TKFC DAK	NonHRP	575
Q3MHD2	LSM12	NonHRP	195
Q3MIR4	TMEM30B CDC50B	NonHRP	351
Q3MIS6	ZNF528 KIAA1827	NonHRP	628
Q3MIT2	PUS10 CCDC139 DOBI	NonHRP	529
Q3MIV0	KRTAP22-1 KAP22.1	NonHRP	48
Q3MIW9	MUCL3 C6orf37 DPCR1 PBLT	NonHRP	517
Q3MIX3	ADCK5	NonHRP	580
Q3MJ13	WDR72	NonHRP	1102
Q3MJ16	PLA2G4E	NonHRP	868
Q3MJ40	CCDC144BP CCDC144B	NonHRP	725
Q3MUY2	PIGY	NonHRP	71
Q3SX64	CIMAP1D C19orf19 ODF3L2	NonHRP	289
Q3SXM0	DCAF4L1 WDR21B	NonHRP	396
Q3SXM5	HSDL1 SDR12C3	NonHRP	330
Q3SXP7	SHISAL1 KIAA1644	NonHRP	199
Q3SXR2	0	NonHRP	165
Q3SXY7	LRIT3	NonHRP	679
Q3SXZ3	ZNF718	NonHRP	478
Q3SXZ7	TTLL9 C20orf125	NonHRP	439
Q3SY00	TSGA10IP	NonHRP	556
Q3SY05	LINC00303 C1orf157 NCRNA00303	NonHRP	128
Q3SY17	SLC25A52 MCART2	NonHRP	297
Q3SY46	KRTAP13-3 KAP13.3	NonHRP	172
Q3SY52	ZIK1 ZNF762	NonHRP	487
Q3SY56	SP6 KLF14	NonHRP	376
Q3SY69	ALDH1L2	NonHRP	923
Q3SY77	UGT3A2 PSEC0073 UNQ842/PRO1780	NonHRP	523
Q3SY84	KRT71 K6IRS1 KB34 KRT6IRS1	NonHRP	523
Q3SY89	0	NonHRP	546
Q3SYB3	FOXD4L6	NonHRP	417
Q3SYC2	MOGAT2 DC5 DGAT2L5	NonHRP	334
Q3SYF9	KRTAP19-7 KAP19.7	NonHRP	63
Q3SYG4	BBS9 PTHB1	NonHRP	887
Q3T906	GNPTAB GNPTA KIAA1208	NonHRP	1256
Q3V5L5	MGAT5B KIAA2008	NonHRP	792
Q3Y452	TDRG1	NonHRP	100
Q3YBM2	TMEM176B LR8	NonHRP	270
Q3YBR2	TBRG1 NIAM	NonHRP	411
Q3ZAQ7	VMA21 MEAX XMEA	NonHRP	101
Q3ZCM7	TUBB8	NonHRP	444
Q3ZCN5	OTOGL C12orf64	NonHRP	2332
Q3ZCQ2	ANXA2R AX2R C5orf39	NonHRP	193
Q3ZCQ3	FAM174B	NonHRP	159
Q3ZCQ8	TIMM50 TIM50 PRO1512	NonHRP	353
Q3ZCT1	ZNF260 ZFP260	NonHRP	412
Q3ZCT8	KBTBD12 KLHDC6	NonHRP	623
Q3ZCU0	GVQW3	NonHRP	254
Q3ZCV2	CIMAP2 LEM LEXM C1orf177	NonHRP	418
Q3ZCW2	LGALSL GRP HSPC159	NonHRP	172
Q3ZCX4	ZNF568	NonHRP	644
Q3ZLR7	SUPT20HL1 FAM48B1	NonHRP	823
Q3ZM63	ETDA	NonHRP	59
Q400G9	AMZ1 KIAA1950	NonHRP	498
Q460N3	PARP15 BAL3	NonHRP	678
Q460N5	PARP14 BAL2 KIAA1268	NonHRP	1801
Q494R0	FBXL19-AS1 NCRNA00095	NonHRP	122
Q494R4	DRC12 CCDC153	NonHRP	210
Q494U1	PLEKHN1 CLPABP	NonHRP	611
Q494W8	CHRFAM7A	NonHRP	412
Q494X3	ZNF404	NonHRP	552
Q495A1	TIGIT VSIG9 VSTM3	NonHRP	244
Q495B1	ANKDD1A	NonHRP	522
Q495C1	RNF212	NonHRP	297
Q495D7	LINC01559 C12orf36	NonHRP	138
Q495M3	SLC36A2 PAT2 TRAMD1	NonHRP	483
Q495M9	USH1G SANS	NonHRP	461
Q495N2	SLC36A3 PAT3 TRAMD2	NonHRP	470
Q495W5	POFUT4 FUT11	NonHRP	492
Q495X7	TRIM60 RNF129 RNF33	NonHRP	471
Q495Y7	SPDYE7P	NonHRP	208
Q495Y8	SPDYE2	NonHRP	402
Q495Z4	ASB16-AS1 C17orf65	NonHRP	193
Q496F6	CD300E CD300LE CLM2 CMRF35A5 IREM2	NonHRP	205
Q496J9	SV2C KIAA1054	NonHRP	727
Q496M5	PLK5 PLK5P FG060302	NonHRP	336
Q499Y3	0	NonHRP	187
Q499Z4	ZNF672	NonHRP	452
Q49A17	GALNTL6 GALNT17	NonHRP	601
Q49A26	GLYR1 HIBDL NDF NP60 NPAC	NonHRP	553
Q49A33	ZNF876P	NonHRP	203
Q49A88	CCDC14	NonHRP	953
Q49AA0	ZFP69 ZNF642	NonHRP	526
Q49AG3	ZBED5 Buster1	NonHRP	693
Q49AH0	CDNF ARMETL1	NonHRP	187
Q49AM1	MTERF2 MTERFD3	NonHRP	385
Q49AM3	TTC31	NonHRP	519
Q49AN0	CRY2 KIAA0658	NonHRP	593
Q49AR2	C5orf22	NonHRP	442
Q49AS3	LRRC37A5P C9orf29	NonHRP	106
Q49B96	COX19	NonHRP	90
Q49MG5	MAP9 ASAP	NonHRP	647
Q49MI3	CERKL	NonHRP	558
Q49SQ1	GPR33	NonHRP	333
Q4AC94	C2CD3	NonHRP	2353
Q4AC99	ACCSL	NonHRP	568
Q4ADV7	RIC1 CIP150 KIAA1432	NonHRP	1423
Q4AE62	QTMAN GTDC1	NonHRP	458
Q4FZB7	KMT5B SUV420H1 CGI-85	NonHRP	885
Q4G0A6	MINDY4 C7orf67 FAM188B	NonHRP	757
Q4G0F5	VPS26B	NonHRP	336
Q4G0G2	H1-10-AS1 C3orf47 H1FX-AS1	NonHRP	97
Q4G0G5	SCGB2B2 SCGB4A2 SCGBL	NonHRP	96
Q4G0I0	UQCC4 C16orf91 CCSMST1	NonHRP	132
Q4G0N0	GGTA1 GGTA1P	NonHRP	100
Q4G0N4	NADK2 C5orf33 MNADK NADKD1	NonHRP	442
Q4G0N7	FAM229B C6orf225	NonHRP	80
Q4G0N8	SLC9C1 SLC9A10	NonHRP	1177
Q4G0P3	HYDIN HYDIN1 KIAA1864	NonHRP	5121
Q4G0S4	CYP27C1	NonHRP	372
Q4G0S7	CCDC152 Chr5_400	NonHRP	254
Q4G0T1	SCART1	NonHRP	1027
Q4G0U5	CFAP221 PCDP1	NonHRP	840
Q4G0W2	DUSP28	NonHRP	176
Q4G0X4	KCTD21	NonHRP	260
Q4G0X9	CCDC40 KIAA1640	NonHRP	1142
Q4G0Z9	MCMDC2 C8orf45	NonHRP	681
Q4G163	FBXO43 EMI2	NonHRP	708
Q4G176	ACSF3 PSEC0197	NonHRP	576
Q4J6C6	PREPL KIAA0436	NonHRP	727
Q4JDL3	PTPN20 PTPN20A PTPN20B	NonHRP	420
Q4KMG0	CDON CDO	NonHRP	1287
Q4KMG9	TMEM52B C12orf59 UNQ5927/PRO19821	NonHRP	183
Q4KMP7	TBC1D10B FP2461	NonHRP	808
Q4KMQ2	ANO6 TMEM16F	NonHRP	910
Q4KMX7	FAM106A	NonHRP	169
Q4KMZ1	IQCC	NonHRP	466
Q4KMZ8	NKAIN1 FAM77C	NonHRP	207
Q4L180	FILIP1L COL4A3BPIP DOC1 GIP90	NonHRP	1135
Q4L235	AASDH ACSF4 U26 HSPC318	NonHRP	1098
Q4LDE5	SVEP1 C9orf13 CCP22 SELOB	NonHRP	3571
Q4LDG9	DNAL1 C14orf168	NonHRP	190
Q4LDR2	CTXN3 KABE	NonHRP	81
Q4QY38	DEFB134	NonHRP	66
Q4U2R6	MRPL51 MRP64 CDA09 HSPC241	NonHRP	128
Q4U2R8	SLC22A6 OAT1 PAHT	NonHRP	563
Q4UJ75	ANKRD20A4P ANKRD20A4	NonHRP	823
Q4V321	GAGE13 GAGE12A	NonHRP	117
Q4V326	GAGE2E	NonHRP	110
Q4V339	ZNG1F CBWD6 CBWD7	NonHRP	395
Q4V348	ZNF658B	NonHRP	819
Q4VC05	BCL7A	NonHRP	210
Q4VC12	MSS51 ZMYND17	NonHRP	460
Q4VC31	MIX23 CCDC58	NonHRP	144
Q4VC39	HIGD2B HIGD2BP	NonHRP	106
Q4VC44	FLYWCH1 KIAA1552	NonHRP	716
Q4VNC0	ATP13A5 UNQ488/PRO1004	NonHRP	1218
Q4VNC1	ATP13A4 UNQ3052/PRO9871	NonHRP	1196
Q4VX62	LINC02901 C6orf99	NonHRP	202
Q4VX76	SYTL3 SLP3	NonHRP	610
Q4VXA5	KHDC1 C6orf147 C6orf148	NonHRP	237
Q4VXF1	0	NonHRP	159
Q4VXU2	PABPC1L C20orf119 EPAB	NonHRP	614
Q4W4Y0	DORIP1 C14orf28 DRIP1	NonHRP	310
Q4W5G0	TIGD2	NonHRP	525
Q4W5N1	0	NonHRP	156
Q4W5P6	SMIM43 TMEM155	NonHRP	130
Q4ZJI4	SLC9B1 NHA1 NHEDC1	NonHRP	515
Q502W6	VWA3B	NonHRP	1294
Q502W7	CCDC38	NonHRP	563
Q502X0	MORN2 MOPT	NonHRP	79
Q504Q3	PAN2 KIAA0710 USP52	NonHRP	1202
Q504Y0	SLC39A12 ZIP12	NonHRP	691
Q504Y2	PKDCC SGK493 VLK	NonHRP	493
Q504Y3	ZCWPW2	NonHRP	356
Q52LA3	LIN52 C14orf46	NonHRP	116
Q52LC2	ATP6AP1L	NonHRP	224
Q52LD8	RFTN2 C2orf11	NonHRP	501
Q52LG2	KRTAP13-2 KAP13.2	NonHRP	175
Q52LR7	EPC2	NonHRP	807
Q52LW3	ARHGAP29 PARG1	NonHRP	1261
Q52M58	LINC02914 C14orf177	NonHRP	125
Q52M75	LINC01554 C5orf27	NonHRP	96
Q52M93	ZNF585B	NonHRP	769
Q52WX2	SBK1	NonHRP	424
Q537H7	SPATA45 C1orf227 HSD-44 HSD44	NonHRP	98
Q538Z0	LUZP6 MPD6	NonHRP	58
Q53EL6	PDCD4 H731	NonHRP	469
Q53EP0	FNDC3B FAD104 NS5ABP37 UNQ2421/PRO4979/PRO34274	NonHRP	1204
Q53EQ6	TIGD5	NonHRP	642
Q53EU6	GPAT3 AGPAT9 MAG1 HMFN0839 UNQ2753/PRO6492	NonHRP	434
Q53EV4	LRRC23 LRPB7	NonHRP	343
Q53EZ4	CEP55 C10orf3 URCC6	NonHRP	464
Q53F39	MPPE1 PGAP5 PP579	NonHRP	396
Q53FA7	TP53I3 PIG3	NonHRP	332
Q53FD0	ZC2HC1C C14orf140 FAM164C	NonHRP	456
Q53FE4	C4orf17	NonHRP	359
Q53FP2	TMEM35A NACHO TMEM35	NonHRP	167
Q53FT3	HIKESHI C11orf73 HSPC138 HSPC179 HSPC248	NonHRP	197
Q53FV1	ORMDL2 HSPC160 MSTP095	NonHRP	153
Q53FZ2	ACSM3 SAH	NonHRP	586
Q53G44	IFI44L C1orf29 GS3686	NonHRP	452
Q53G59	KLHL12 C3IP1	NonHRP	568
Q53GD3	SLC44A4 C6orf29 CTL4 NG22 TPPT1 UNQ441/PRO874	NonHRP	710
Q53GG5	PDLIM3 ALP	NonHRP	364
Q53GI3	ZNF394 ZKSCAN14	NonHRP	561
Q53GL0	PLEKHO1 CKIP1 OC120 HQ0024c	NonHRP	409
Q53GL7	PARP10	NonHRP	1025
Q53GQ0	HSD17B12 SDR12C1	NonHRP	312
Q53GS7	GLE1 GLE1L	NonHRP	698
Q53GT1	KLHL22	NonHRP	634
Q53H12	AGK MULK	NonHRP	422
Q53H47	SETMAR	NonHRP	684
Q53H54	TYW2 TRM12 TRMT12	NonHRP	448
Q53H64	ANKRD40CL C17orf73 LINC00483	NonHRP	114
Q53H76	PLA1A NMD PSPLA1	NonHRP	456
Q53H80	AKIRIN2 C6orf166	NonHRP	203
Q53H82	LACTB2 CGI-83	NonHRP	288
Q53H96	PYCR3 PYCRL	NonHRP	274
Q53HC0	CCDC92	NonHRP	331
Q53HC5	KLHL26	NonHRP	615
Q53HC9	EIPR1 TSSC1	NonHRP	387
Q53HI1	UNC50 UNCL HSD-23 HSD23	NonHRP	259
Q53HV7	SMUG1	NonHRP	270
Q53QV2	LBH	NonHRP	105
Q53QW1	TEX44 C2orf57	NonHRP	395
Q53QZ3	ARHGAP15 BM-024 BM-030 BM-046	NonHRP	475
Q53R12	TM4SF20 UNQ518/PRO994	NonHRP	229
Q53R41	FASTKD1 KIAA1800	NonHRP	847
Q53RD9	FBLN7 TM14	NonHRP	439
Q53RE8	ANKRD39 HSPC200	NonHRP	183
Q53RT3	ASPRV1 SASP	NonHRP	343
Q53RY4	KRTCAP3 KCP3 UNQ3066/PRO9898	NonHRP	240
Q53S08	RAB6D WTH3DI	NonHRP	254
Q53S33	BOLA3	NonHRP	107
Q53S58	TMEM177	NonHRP	311
Q53S99	SLC19A4P C2orf83	NonHRP	150
Q53SF7	COBLL1 KIAA0977	NonHRP	1204
Q53SZ7	PRR30 C2orf53	NonHRP	412
Q53T59	HS1BP3	NonHRP	392
Q53T94	TAF1B	NonHRP	588
Q53TN4	CYBRD1 DCYTB FRRS3	NonHRP	286
Q53TQ3	INO80D	NonHRP	878
Q53TS8	CATSPERT ALS2CR11 C2CD6	NonHRP	623
Q562F6	SGO2 SGOL2	NonHRP	1265
Q562R1	ACTBL2	NonHRP	376
Q567U6	CCDC93	NonHRP	631
Q567V2	MPV17L2 FKSG24	NonHRP	206
Q56A73	SPIN4	NonHRP	249
Q56NI9	ESCO2	NonHRP	601
Q56P42	PYDC2 POP2	NonHRP	97
Q56UN5	MAP3K19 RCK YSK4	NonHRP	1328
Q56UQ5	0	NonHRP	140
Q56VL3	OCIAD2	NonHRP	154
Q587I9	SFT2D3	NonHRP	215
Q587J7	TDRD12 ECAT8	NonHRP	1177
Q587J8	KHDC3L C6orf221 ECAT1	NonHRP	217
Q58A44	PCOTH C1QTNF9B-AS1	NonHRP	107
Q58A45	PAN3	NonHRP	887
Q58DX5	NAALADL2	NonHRP	795
Q58EX2	SDK2 KIAA1514	NonHRP	2172
Q58EX7	PLEKHG4 PRTPHN1	NonHRP	1191
Q58FF3	HSP90B2P GRP94B GRP94P1 TRAP1	NonHRP	399
Q58FF6	HSP90AB4P	NonHRP	505
Q58FF7	HSP90AB3P HSP90BC	NonHRP	597
Q58FF8	HSP90AB2P HSP90BB	NonHRP	381
Q58FG1	HSP90AA4P HSP90AD HSPCAL2	NonHRP	418
Q58G82	SYT14P1 SYT14L SYT14LP1 SYTDEP	NonHRP	188
Q58HT5	AWAT1 DGA2 DGAT2L3	NonHRP	328
Q58WW2	DCAF6 IQWD1 MSTP055	NonHRP	860
Q59EK9	RUNDC3A RAP2IP RPIP8	NonHRP	446
Q59GN2	RPL39P5	NonHRP	51
Q5BIV9	SPRN SHO	NonHRP	151
Q5BJD5	TMEM41B KIAA0033	NonHRP	291
Q5BJE1	CCDC178 C18orf34	NonHRP	867
Q5BJF2	TMEM97 MAC30 S2R	NonHRP	176
Q5BJH2	TMEM128	NonHRP	165
Q5BKT4	ALG10 ALG10A	NonHRP	473
Q5BKU9	OXLD1 C17orf90	NonHRP	147
Q5BKX5	ACTMAP C19orf54	NonHRP	351
Q5BKX6	SLC45A4 KIAA1126	NonHRP	768
Q5BKX8	CAVIN4 MURC	NonHRP	364
Q5BKY1	LRRC10	NonHRP	277
Q5BKY6	0	NonHRP	102
Q5BN46	PIERCE1	NonHRP	136
Q5BVD1	TTMP C3orf52	NonHRP	217
Q5CZ79	ANKRD20A8P ANKRD20B	NonHRP	823
Q5CZA5	ZNF805	NonHRP	627
Q5CZC0	FSIP2	NonHRP	6907
Q5D0E6	DALRD3	NonHRP	543
Q5D1E8	ZC3H12A MCPIP MCPIP1	NonHRP	599
Q5D862	FLG2 IFPS	NonHRP	2391
Q5DID0	UMODL1	NonHRP	1318
Q5DJT8	CT45A2 CT45-2	NonHRP	189
Q5DT21	SPINK9 LEKTI2	NonHRP	86
Q5EB52	MEST PEG1	NonHRP	335
Q5EBL4	RILPL1 RLP1	NonHRP	403
Q5EBL8	PDZD11 AIPP1 PDZK11 PISP HSPC227 UNQ6486/PRO21335	NonHRP	140
Q5EBM0	CMPK2	NonHRP	449
Q5EBM4	ZNF542P ZNF542	NonHRP	170
Q5EBN2	TRIM61 RNF35	NonHRP	209
Q5EE01	CENPW C6orf173 CUG2	NonHRP	88
Q5EG05	CARD16 COP COP1	NonHRP	197
Q5FBB7	SGO1 SGOL1	NonHRP	561
Q5FVE4	ACSBG2 BGR UNQ2443/PRO5005	NonHRP	666
Q5FWF4	ZRANB3	NonHRP	1079
Q5FWF5	ESCO1 EFO1 KIAA1911	NonHRP	840
Q5FWF6	ZNF789	NonHRP	425
Q5FWF7	FBXO48 FBX48	NonHRP	155
Q5FYA8	ARSH	NonHRP	562
Q5GAN3	RNASE13	NonHRP	156
Q5GAN4	RNASE12	NonHRP	147
Q5GAN6	RNASE10	NonHRP	216
Q5GFL6	VWA2 AMACO	NonHRP	755
Q5GH70	XKR9 XRG9	NonHRP	373
Q5GH73	XKR6 C8orf21 C8orf5 C8orf7 XRG6	NonHRP	641
Q5GH77	XKR3 XRG3	NonHRP	459
Q5GJ75	TNFAIP8L3 TIPE3	NonHRP	292
Q5GLZ8	HERC4 KIAA1593	NonHRP	1057
Q5H8A3	NMS	NonHRP	153
Q5H8A4	PIGG GPI7 UNQ1930/PRO4405	NonHRP	983
Q5H913	ARL13A	NonHRP	290
Q5H943	CT83 CXorf61 KKLC1	NonHRP	113
Q5H9E4	SLC25A53 MCART6	NonHRP	307
Q5H9J7	BEX5 NADE2 NGFRAP1L1	NonHRP	111
Q5H9J9	TCP11X2	NonHRP	407
Q5H9K5	ZMAT1 KIAA1789	NonHRP	638
Q5H9L2	TCEAL5	NonHRP	206
Q5H9M0	PWWP3B MUM1L1	NonHRP	696
Q5H9R4	ARMCX4	NonHRP	360
Q5H9R7	PPP6R3 C11orf23 KIAA1558 PP6R3 SAPL SAPS3	NonHRP	873
Q5H9S7	DCAF17 C2orf37	NonHRP	520
Q5H9T9	FSCB C14orf155	NonHRP	825
Q5H9U9	DDX60L	NonHRP	1706
Q5HY64	FAM47C	NonHRP	1035
Q5HY98	ZNF766	NonHRP	468
Q5HYA8	TMEM67 MKS3	NonHRP	995
Q5HYI7	MTX3	NonHRP	312
Q5HYI8	RABL3	NonHRP	236
Q5HYJ1	TECRL SRD5A2L2	NonHRP	363
Q5HYK3	COQ5	NonHRP	327
Q5HYK7	SH3D19	NonHRP	790
Q5HYK9	ZNF667	NonHRP	610
Q5HYL7	TMEM196	NonHRP	178
Q5HYM0	ZC3H12B CXorf32 MCPIP2	NonHRP	836
Q5HYN5	CT45A1 CT45-1	NonHRP	189
Q5HYR2	DMRTC1; DMRTC1B	NonHRP	192
Q5HYW2	NHSL2	NonHRP	1225
Q5I0G3	MDH1B	NonHRP	518
Q5I0X4	PEX39 C6orf226	NonHRP	101
Q5I0X7	TTC32	NonHRP	151
Q5I7T1	ALG10B KCR1	NonHRP	473
Q5J8M3	EMC4 TMEM85 HSPC184 PIG17	NonHRP	183
Q5J8X5	MS4A13	NonHRP	152
Q5JNZ3	ZNF311 ZFP31	NonHRP	666
Q5JNZ5	RPS26P11 RPS26L1	NonHRP	115
Q5JPB2	ZNF831 C20orf174	NonHRP	1677
Q5JPE7	NOMO2	NonHRP	1267
Q5JPF3	ANKRD36C	NonHRP	1778
Q5JPH6	EARS2 KIAA1970	NonHRP	523
Q5JPI3	C3orf38	NonHRP	329
Q5JPI9	EEF1AKMT2 C10orf138 METTL10	NonHRP	291
Q5JQC9	AKAP4 AKAP82	NonHRP	854
Q5JQD4	PYY3	NonHRP	70
Q5JQF7	LINC01556 C6orf100	NonHRP	62
Q5JQF8	PABPC1L2A PABPC1L2 RBM32A; PABPC1L2B PABPC1L2 RBM32B	NonHRP	200
Q5JQS5	OR2B11	NonHRP	317
Q5JQS6	GCSAML C1orf150	NonHRP	135
Q5JR12	PPM1J PPP2CZ	NonHRP	505
Q5JR59	MTUS2 CAZIP KIAA0774 TIP150	NonHRP	1369
Q5JR98	DYNLT4 TCTEX1D4	NonHRP	221
Q5JRA6	MIA3 KIAA0268 TANGO UNQ6077/PRO20088	NonHRP	1907
Q5JRC9	FAM47A	NonHRP	791
Q5JRK9	PAGE2B GAGEE3	NonHRP	111
Q5JRM2	CXorf66	NonHRP	361
Q5JRS4	OR10J3 OR10J3P	NonHRP	329
Q5JRV8	TMEM255A FAM70A	NonHRP	349
Q5JRX3	PITRM1 KIAA1104 MP1 PREP	NonHRP	1037
Q5JS13	RALGPS1 KIAA0351 RALGEF2	NonHRP	557
Q5JS37	NHLRC3	NonHRP	347
Q5JS54	PSMG4 C6orf86 PAC4	NonHRP	123
Q5JSH3	WDR44 RPH11	NonHRP	913
Q5JSJ4	INTS6L DDX26B	NonHRP	861
Q5JSL3	DOCK11 ZIZ2	NonHRP	2073
Q5JSP0	FGD3 ZFYVE5	NonHRP	725
Q5JSQ8	KHDC1L	NonHRP	128
Q5JSS6	MEIG1	NonHRP	88
Q5JST6	EFHC2	NonHRP	749
Q5JT25	RAB41	NonHRP	222
Q5JT78	0	NonHRP	98
Q5JT82	KLF17 ZNF393	NonHRP	389
Q5JTB6	PLAC9	NonHRP	97
Q5JTD0	TJAP1 PILT TJP4	NonHRP	557
Q5JTJ3	COA6 C1orf31	NonHRP	125
Q5JTN6	WDR38	NonHRP	314
Q5JTV8	TOR1AIP1 LAP1	NonHRP	583
Q5JTW2	CEP78 C9orf81	NonHRP	689
Q5JTY5	ZNG1C CBWD3	NonHRP	395
Q5JTZ5	C9orf152	NonHRP	239
Q5JTZ9	AARS2 AARSL KIAA1270	NonHRP	985
Q5JU00	DRC5 TCTE1	NonHRP	501
Q5JU67	CFAP157 C9orf117	NonHRP	520
Q5JUK2	SOHLH1 C9orf157 NOHLH TEB2	NonHRP	328
Q5JUK9	PAGE3 GAGED1	NonHRP	113
Q5JUQ0	FAM78A C9orf59	NonHRP	283
Q5JUR7	TEX30 C13orf27	NonHRP	227
Q5JUW0	KRABD4 KRBOX4 ZNF673	NonHRP	171
Q5JUX0	SPIN3	NonHRP	258
Q5JVF3	PCID2 HT004	NonHRP	399
Q5JVG2	ZNF484	NonHRP	852
Q5JVG8	ZNF506	NonHRP	444
Q5JVL4	EFHC1	NonHRP	640
Q5JVX7	C1orf141	NonHRP	400
Q5JW98	CALHM4 C6orf78 FAM26D UNQ6481/PRO21277	NonHRP	314
Q5JWF2	GNAS GNAS1	NonHRP	1037
Q5JWF8	ACTL10 C20orf134	NonHRP	245
Q5JX69	FAM209B C20orf107	NonHRP	171
Q5JX71	FAM209A C20orf106	NonHRP	171
Q5JXA9	SIRPB2 PTPN1L PTPNS1L3	NonHRP	342
Q5JXB2	UBE2NL	NonHRP	153
Q5JXC2	MIIP IIP45	NonHRP	388
Q5JXM2	METTL24 C6orf186	NonHRP	366
Q5JXX5	0	NonHRP	417
Q5JY77	GPRASP1 GASP KIAA0443	NonHRP	1395
Q5JYT7	KIAA1755	NonHRP	1200
Q5JZY3	EPHA10	NonHRP	1008
Q5K130	CLLU1-AS1 CLLU1OS	NonHRP	101
Q5K131	CLLU1	NonHRP	121
Q5K4E3	PRSS36	NonHRP	855
Q5K651	SAMD9 C7orf5 DRIF1 KIAA2004 OEF1	NonHRP	1589
Q5KU26	COLEC12 CLP1 NSR2 SCARA4 SRCL	NonHRP	742
Q5M775	SPECC1 CYTSB NSP5	NonHRP	1068
Q5M7Z0	RNFT1 PTD016	NonHRP	435
Q5M8T2	SLC35D3 FRCL1	NonHRP	416
Q5M9N0	CCDC158	NonHRP	1113
Q5MAI5	CDKL4	NonHRP	379
Q5MCW4	ZNF569	NonHRP	686
Q5MIZ7	PPP4R3B KIAA1387 PP4R3B SMEK2	NonHRP	849
Q5MJ07	SPANXN5	NonHRP	72
Q5MJ08	SPANXN4	NonHRP	99
Q5MJ09	SPANXN3	NonHRP	141
Q5MJ10	SPANXN2	NonHRP	180
Q5MJ68	SPDYC	NonHRP	293
Q5MNV8	FBXO47	NonHRP	452
Q5MNZ6	WDR45B WDR45L WIPI3	NonHRP	344
Q5MNZ9	WIPI1 WIPI49	NonHRP	446
Q5MY95	ENTPD8 UNQ2492/PRO5779	NonHRP	495
Q5NDL2	EOGT AER61 C3orf64 EOGT1	NonHRP	527
Q5NE16	CTSL3P CTSL3	NonHRP	218
Q5PR19	0	NonHRP	223
Q5PRF9	SAMD4B SMAUG2	NonHRP	694
Q5PSV4	BRMS1L	NonHRP	323
Q5QGS0	NEXMIF KIAA2022	NonHRP	1516
Q5QGT7	RTP2 Z3CXXC2	NonHRP	225
Q5QGZ9	CLEC12A CLL1 DCAL2 KLRL1 MICL	NonHRP	265
Q5QJ38	TCHHL1 S100A17 THHL1	NonHRP	904
Q5QJ74	TBCEL LRRC35	NonHRP	424
Q5QJE6	DNTTIP2 ERBP TDIF2	NonHRP	756
Q5QJU3	ACER2 ASAH3L PP11646	NonHRP	275
Q5QNW6	H2BC18 HIST2H2BF	NonHRP	126
Q5R372	RABGAP1L HHL KIAA0471	NonHRP	815
Q5R387	PLA2G2C	NonHRP	149
Q5R3I4	TTC38	NonHRP	469
Q5R3K3	CALHM6 C6orf187 FAM26F	NonHRP	315
Q5RGS3	0	NonHRP	127
Q5RHP9	ERICH3 C1orf173	NonHRP	1530
Q5RI15	COX20 FAM36A	NonHRP	118
Q5RIA9	ZNG1E CBWD5	NonHRP	395
Q5RKV6	EXOSC6 MTR3	NonHRP	272
Q5RL73	RBM48 C7orf64 HSPC304	NonHRP	367
Q5S007	LRRK2 PARK8	NonHRP	2527
Q5SGD2	PPM1L PP2CE	NonHRP	360
Q5SNT2	TMEM201 NET5 SAMP1	NonHRP	666
Q5SNV9	C1orf167	NonHRP	1468
Q5SQ64	LY6G6F C6orf21 G6F LY6G6D NG32	NonHRP	297
Q5SQ80	ANKRD20A2P ANKRD20A2	NonHRP	823
Q5SQH8	C6orf136	NonHRP	315
Q5SQI0	ATAT1 C6orf134 MEC17 Nbla00487	NonHRP	421
Q5SQN1	SNAP47 C1orf142 HEL170 SVAP1	NonHRP	464
Q5SQS7	SH2D4B	NonHRP	431
Q5SQS8	C10orf120	NonHRP	335
Q5SR53	PIK3CD-AS1 C1orf200	NonHRP	167
Q5SR56	SLC71A2 HIATL1 MFSD14B	NonHRP	506
Q5SRD1	TIMM23B	NonHRP	257
Q5SRE5	NUP188 KIAA0169	NonHRP	1749
Q5SRE7	PHYHD1	NonHRP	291
Q5SRH9	TTC39A C1orf34 KIAA0452	NonHRP	613
Q5SRI9	MANEA	NonHRP	462
Q5SRN2	TSBP1 C6orf10	NonHRP	563
Q5SRR4	LY6G5C C6orf20 G5C NG33	NonHRP	150
Q5SSG8	MUC21 C6orf205 UNQ697/PRO1342	NonHRP	566
Q5SSJ5	HP1BP3	NonHRP	553
Q5SSQ6	SAPCD1 C6orf26 G7D NG23	NonHRP	148
Q5ST30	VARS2 KIAA1885 VARS2L VARSL	NonHRP	1063
Q5STR5	SMIM40	NonHRP	79
Q5SV17	TMEM240 C1orf70	NonHRP	173
Q5SV97	PERM1 C1orf170	NonHRP	790
Q5SVJ3	SPMIP3 C1orf100	NonHRP	147
Q5SVQ8	ZBTB41 FRBZ1	NonHRP	909
Q5SVS4	SLC25A30 KMCP1 UCP6	NonHRP	291
Q5SVZ6	ZMYM1	NonHRP	1142
Q5SW24	DACT2 C6orf116 PP13671	NonHRP	774
Q5SW79	CEP170 FAM68A KAB KIAA0470	NonHRP	1584
Q5SW96	LDLRAP1 ARH	NonHRP	308
Q5SWA1	PPP1R15B	NonHRP	713
Q5SWH9	TMEM69 C1orf154 HSPC229	NonHRP	247
Q5SWL7	PRAMEF14	NonHRP	426
Q5SWL8	PRAMEF19	NonHRP	479
Q5SWW7	0	NonHRP	151
Q5SWX8	ODR4 C1orf27 TTG1 TTG1A	NonHRP	454
Q5SXH7	PLEKHS1 C10orf81	NonHRP	462
Q5SXM1	ZNF678	NonHRP	525
Q5SXM8	DNLZ C9orf151	NonHRP	178
Q5SY13	COL5A1-AS1 C9orf104	NonHRP	56
Q5SY16	NOL9	NonHRP	702
Q5SY68	S100A7L2 S100A7B	NonHRP	101
Q5SY80	CATSPERE C1orf101	NonHRP	951
Q5SY85	FAM201A C9orf122	NonHRP	155
Q5SYB0	FRMPD1 FRMD2 KIAA0967	NonHRP	1578
Q5SYC1	CLVS2 C6orf212 C6orf213 RLBP1L2	NonHRP	327
Q5SZB4	C9orf50	NonHRP	431
Q5SZD1	C6orf141	NonHRP	244
Q5SZD4	GLYATL3 C6orf140	NonHRP	288
Q5SZI1	LDLRAD2	NonHRP	272
Q5SZJ8	BEND6 C6orf65	NonHRP	279
Q5SZL2	CEP85L C6orf204	NonHRP	805
Q5T011	SZT2 C1orf84 KIAA0467	NonHRP	3432
Q5T013	HYI HT036 SB156	NonHRP	277
Q5T035	FAM120A2P C9orf129	NonHRP	196
Q5T036	FAM120AOS C9orf10OS	NonHRP	256
Q5T089	MORN1	NonHRP	497
Q5T0B9	ZNF362 PP6997	NonHRP	420
Q5T0D9	TPRG1L FAM79A MOVER	NonHRP	272
Q5T0J3	C1orf220	NonHRP	134
Q5T0J7	TEX35 C1orf49	NonHRP	233
Q5T0N1	CFAP70 TTC18	NonHRP	1121
Q5T0N5	FNBP1L C1orf39 TOCA1	NonHRP	605
Q5T0T0	MARCHF8 MARCH8 MIR RNF178	NonHRP	291
Q5T0U0	CCDC122	NonHRP	273
Q5T0W9	FAM83B C6orf143	NonHRP	1011
Q5T124	UBXN11 SOC UBXD5 PP2243	NonHRP	520
Q5T160	RARS2 RARSL	NonHRP	578
Q5T197	DCST1	NonHRP	706
Q5T1A1	DCST2	NonHRP	773
Q5T1B0	AXDND1 C1orf125	NonHRP	1012
Q5T1B1	0	NonHRP	145
Q5T1C6	THEM4 CTMP	NonHRP	240
Q5T1H1	EYS C6orf178 C6orf179 C6orf180 EGFL10 EGFL11 SPAM UNQ9424/PRO34591	NonHRP	3165
Q5T1J5	CHCHD2P9 C9orf49 CHCHD9	NonHRP	151
Q5T1J6	0	NonHRP	154
Q5T1Q4	SLC35F1 C6orf169	NonHRP	408
Q5T1R4	HIVEP3 KBP1 KIAA1555 KRC ZAS3	NonHRP	2406
Q5T1V6	DDX59 ZNHIT5	NonHRP	619
Q5T215	TRAPPC3L BET3L	NonHRP	181
Q5T280	SPOUT1 C9orf114	NonHRP	376
Q5T292	TMEM273 C10orf128	NonHRP	105
Q5T2E6	ARMH3 C10orf76	NonHRP	689
Q5T2L2	AKR1C8 AKR1C8P AKR1CL1	NonHRP	129
Q5T2N8	ATAD3C	NonHRP	411
Q5T2Q4	CCNYL2 C10orf21	NonHRP	361
Q5T2R2	PDSS1 DPS1 TPRT	NonHRP	415
Q5T2S8	ODAD2 ARMC4	NonHRP	1044
Q5T2T1	MPP7	NonHRP	576
Q5T2W1	PDZK1 CAP70 NHERF3 PDZD1	NonHRP	519
Q5T319	0	NonHRP	152
Q5T3F8	TMEM63B C6orf110	NonHRP	832
Q5T3J3	LRIF1 C1orf103 RIF1	NonHRP	769
Q5T3Y7	POPDC1-AS1 C6orf112	NonHRP	98
Q5T440	IBA57 C1orf69	NonHRP	356
Q5T447	HECTD3	NonHRP	861
Q5T4D3	TMTC4	NonHRP	741
Q5T4F4	ZFYVE27 SPG33	NonHRP	411
Q5T4F7	SFRP5 FRP1B SARP3	NonHRP	317
Q5T4H9	MIR1915HG C10orf114 CASC10	NonHRP	136
Q5T4I8	C6orf52	NonHRP	152
Q5T4T1	TMEM170B	NonHRP	132
Q5T4T6	SYCP2L C6orf177 NO145	NonHRP	812
Q5T4W7	ARTN EVN	NonHRP	220
Q5T5A4	CFAP276 C1orf194	NonHRP	169
Q5T5A8	LCE3C LEP15 SPRL3A	NonHRP	94
Q5T5B0	LCE3E LEP17	NonHRP	92
Q5T5D7	ZNF684	NonHRP	378
Q5T5F5	ADAMTSL4-AS1 C1orf138	NonHRP	129
Q5T5J6	SWT1 C1orf26	NonHRP	900
Q5T5M9	CCNJ	NonHRP	372
Q5T5N4	C6orf118	NonHRP	469
Q5T5U3	ARHGAP21 ARHGAP10 KIAA1424	NonHRP	1958
Q5T5X7	BEND3 KIAA1553	NonHRP	828
Q5T5Y3	CAMSAP1	NonHRP	1602
Q5T601	ADGRF1 GPR110 PGR19	NonHRP	910
Q5T619	ZNF648	NonHRP	568
Q5T653	MRPL2 CGI-22	NonHRP	305
Q5T655	CFAP58 C10orf80 CCDC147	NonHRP	872
Q5T681	C10orf62	NonHRP	223
Q5T686	AVPI1 NPD013 PP5395	NonHRP	147
Q5T6F0	DCAF12 KIAA1892 TCC52 WDR40A	NonHRP	453
Q5T6J7	IDNK C9orf103	NonHRP	187
Q5T6L9	ERMARD C6orf70	NonHRP	678
Q5T6M2	LINC00242 C6orf122 NCRNA00242	NonHRP	205
Q5T6R2	TPTE2P1	NonHRP	138
Q5T6S3	PHF19 PCL3	NonHRP	580
Q5T6V5	QNG1 C9orf64	NonHRP	341
Q5T6X4	FAM162B C6orf189	NonHRP	162
Q5T6X5	GPRC6A	NonHRP	926
Q5T742	ZNF22-AS1 C10orf25	NonHRP	122
Q5T749	KPRP C1orf45	NonHRP	579
Q5T750	KPLCE C1orf68 LEP7 XP32	NonHRP	250
Q5T751	LCE1C LEP3	NonHRP	118
Q5T752	LCE1D LEP4	NonHRP	114
Q5T753	LCE1E LEP5	NonHRP	118
Q5T754	LCE1F LEP6	NonHRP	118
Q5T764	IFIT1B IFIT1L	NonHRP	474
Q5T7B8	KIF24 C9orf48	NonHRP	1368
Q5T7M4	C1QTNF12 C1QDC2 CTRP12 FAM132A	NonHRP	302
Q5T7M9	DIPK1A FAM69A	NonHRP	428
Q5T7N8	FAM27D1	NonHRP	215
Q5T7P2	LCE1A LEP1	NonHRP	110
Q5T7P3	LCE1B LEP2 SPRL2A	NonHRP	118
Q5T7P6	TMEM78	NonHRP	136
Q5T7P8	SYT6	NonHRP	510
Q5T7R7	C1orf185	NonHRP	199
Q5T7V8	GORAB NTKLBP1 SCYL1BP1	NonHRP	394
Q5T7W0	ZNF618 KIAA1952	NonHRP	954
Q5T7W7	TSTD2 C9orf97 PP4189	NonHRP	516
Q5T848	GPR158 KIAA1136	NonHRP	1215
Q5T870	PRR9	NonHRP	116
Q5T871	LELP1	NonHRP	98
Q5T890	ERCC6L2 C9orf102 RAD26L	NonHRP	1561
Q5T8A7	PPP1R26 KIAA0649	NonHRP	1209
Q5T8D3	ACBD5 KIAA1996	NonHRP	534
Q5T8I3	EEIG2 FAM102B	NonHRP	360
Q5T8I9	HENMT1 C1orf59	NonHRP	393
Q5T8R8	DOCK8-AS1 C9orf66	NonHRP	295
Q5T9A4	ATAD3B KIAA1273 TOB3	NonHRP	648
Q5T9C2	EEIG1 C9orf132 FAM102A	NonHRP	384
Q5T9C9	PIP5KL1	NonHRP	394
Q5T9G4	ARMC12 C6orf81	NonHRP	340
Q5T9L3	WLS C1orf139 GPR177 UNQ85/PRO18667	NonHRP	541
Q5T9Z0	TEDDM1 HE9	NonHRP	273
Q5TA31	RNF187	NonHRP	235
Q5TA45	INTS11 CPSF3L RC68	NonHRP	600
Q5TA50	CPTP GLTPD1	NonHRP	214
Q5TA76	LCE3A LEP13	NonHRP	89
Q5TA77	LCE3B LEP14	NonHRP	95
Q5TA78	LCE4A LEP8 SPRL4A	NonHRP	99
Q5TA79	LCE2A LEP9	NonHRP	106
Q5TA81	LCE2C LEP11	NonHRP	110
Q5TA82	LCE2D LEP12 SPRL1A	NonHRP	110
Q5TAB7	RIPPLY2 C6orf159	NonHRP	128
Q5TAH2	SLC9C2 SLC9A11	NonHRP	1124
Q5TAP6	UTP14C KIAA0266	NonHRP	766
Q5TAT6	COL13A1	NonHRP	717
Q5TAX3	TUT4 KIAA0191 ZCCHC11	NonHRP	1644
Q5TB30	DEPDC1 DEPDC1A	NonHRP	811
Q5TB80	CEP162 C6orf84 KIAA1009 QN1	NonHRP	1403
Q5TBA9	FRY C13orf14	NonHRP	3013
Q5TBB1	RNASEH2B DLEU8	NonHRP	312
Q5TBC7	BCL2L15 C1orf178	NonHRP	163
Q5TBE3	C9orf153	NonHRP	101
Q5TC04	ATP1A1-AS1 ATP1A1OS C1orf203	NonHRP	95
Q5TC12	ATPAF1 ATP11	NonHRP	328
Q5TC63	GRTP1 TBC1D6	NonHRP	336
Q5TC79	ZBTB37	NonHRP	503
Q5TC84	OGFRL1	NonHRP	451
Q5TCM9	LCE5A LEP18 SPRL5A	NonHRP	118
Q5TCQ9	MAGI3 KIAA1634	NonHRP	1481
Q5TD97	FHL5 ACT	NonHRP	284
Q5TDH0	DDI2	NonHRP	399
Q5TDP6	LGSN GLULD1 LGS	NonHRP	509
Q5TEA3	DNAAF9 C20orf194	NonHRP	1177
Q5TEA6	SEL1L2 C20orf50	NonHRP	688
Q5TEJ8	THEMIS2 C1orf38 ICB1	NonHRP	643
Q5TEU4	NDUFAF5 C20orf7	NonHRP	345
Q5TEV5	0	NonHRP	83
Q5TEZ4	LINC01590 C6orf164	NonHRP	76
Q5TEZ5	C6orf163	NonHRP	329
Q5TF39	SLC60A2 KIAA1919 MFSD4B NAGLT1 HSPC100	NonHRP	518
Q5TFE4	NT5DC1 NT5C2L1 LP2642	NonHRP	455
Q5TFQ8	SIRPB1	NonHRP	398
Q5TG30	ARHGAP40 C20orf95	NonHRP	622
Q5TG92	0	NonHRP	126
Q5TGI0	FAXC C6orf168	NonHRP	409
Q5TGI4	SAMD5 SAMDC1	NonHRP	173
Q5TGL8	PXDC1 C6orf145	NonHRP	231
Q5TGP6	MROH9 C1orf129	NonHRP	573
Q5TGS1	HES3 BHLHB43	NonHRP	186
Q5TGU0	TSPO2 BZRPL1	NonHRP	170
Q5TGZ0	MICOS10 C1orf151 MIC10 MINOS1	NonHRP	78
Q5TH74	STPG1 C1orf201	NonHRP	334
Q5THJ4	VPS13D KIAA0453	NonHRP	4388
Q5THK1	PRR14L C22orf30	NonHRP	2151
Q5THR3	EFCAB6 DJBP KIAA1672	NonHRP	1501
Q5TIA1	MEI1	NonHRP	1274
Q5TID7	CCDC181 C1orf114	NonHRP	509
Q5TIE3	VWA5B1	NonHRP	1220
Q5TKA1	LIN9 BARA TGS	NonHRP	542
Q5TYM5	FAM72A UGENE	NonHRP	149
Q5TYW1	ZNF658	NonHRP	1059
Q5TYW2	ANKRD20A1 ANKRD20A	NonHRP	823
Q5TYX0	PRAMEF5 PRAMEF23 PRAMEF5L	NonHRP	476
Q5TZ20	OR2G6	NonHRP	316
Q5TZA2	CROCC KIAA0445	NonHRP	2017
Q5TZF3	ANKRD45	NonHRP	266
Q5TZJ5	SPATA31A1 C9orf36 FAM75A1 FAM75A2 SPATA31A2	NonHRP	1347
Q5TZK3	0	NonHRP	123
Q5U3C3	TMEM164	NonHRP	297
Q5U4N7	GDF5-AS1 GDF5OS	NonHRP	250
Q5U4P2	ASPHD1	NonHRP	390
Q5U5R9	HECTD2	NonHRP	776
Q5U5X0	LYRM7 C5orf31 MZM1L	NonHRP	104
Q5U623	ATF7IP2 MCAF2	NonHRP	682
Q5U649	C12orf60	NonHRP	245
Q5UE93	PIK3R6 C17orf38	NonHRP	754
Q5UIP0	RIF1	NonHRP	2472
Q5VIR6	VPS53 PP13624	NonHRP	699
Q5VIY5	ZNF468	NonHRP	522
Q5VSD8	0	NonHRP	79
Q5VSP4	LCN1P1 LCN1L1	NonHRP	162
Q5VSR9	SPANXN1	NonHRP	72
Q5VST6	ABHD17B C9orf77 FAM108B1 CGI-67	NonHRP	288
Q5VSY0	GKAP1 GKAP42 FKSG21	NonHRP	366
Q5VT06	CEP350 CAP350 KIAA0480 GM133	NonHRP	3117
Q5VT25	CDC42BPA KIAA0451	NonHRP	1732
Q5VT28	FAM27B FAM27A FAM27A1 FAM27A2; FAM27C FAM27A3	NonHRP	67
Q5VT33	LINC01545 CXorf31	NonHRP	79
Q5VT40	FAM78B	NonHRP	261
Q5VT66	MTARC1 MARC1 MOSC1	NonHRP	337
Q5VT79	ANXA8L1 ANXA8L2	NonHRP	327
Q5VT97	SYDE2	NonHRP	1194
Q5VT98	PRAMEF20 PRAMEF21	NonHRP	475
Q5VTA0	PRAMEF17	NonHRP	474
Q5VTB9	RNF220 C1orf164	NonHRP	566
Q5VTD9	GFI1B	NonHRP	330
Q5VTE0	EEF1A1P5 EEF1AL3	NonHRP	462
Q5VTE6	ANGEL2 KIAA0759L	NonHRP	544
Q5VTH2	CFAP126 C1orf192 FLTP	NonHRP	177
Q5VTJ3	KLHDC7A	NonHRP	777
Q5VTL7	FNDC7	NonHRP	733
Q5VTM2	AGAP9 CTGLF6	NonHRP	703
Q5VTR2	RNF20 BRE1A	NonHRP	975
Q5VTT2	CFAP95 C9orf135	NonHRP	229
Q5VTT5	MYOM3	NonHRP	1437
Q5VTU8	ATP5F1EP2 ATP5EP2	NonHRP	51
Q5VTY9	HHAT MART2 SKI1	NonHRP	493
Q5VU36	SPATA31A5 FAM75A5	NonHRP	1347
Q5VU43	PDE4DIP CMYA2 KIAA0454 KIAA0477 MMGL	NonHRP	2346
Q5VU57	AGBL4 CCP6	NonHRP	503
Q5VU65	NUP210L	NonHRP	1888
Q5VU69	CFAP141 C1orf189	NonHRP	101
Q5VU92	DCAF12L1 WDR40B	NonHRP	463
Q5VU97	CACHD1 KIAA1573 VWCD1	NonHRP	1274
Q5VUD6	DIPK1B C9orf136 FAM69B PP6977	NonHRP	431
Q5VUE5	C1orf53	NonHRP	145
Q5VUG0	SFMBT2 KIAA1617	NonHRP	894
Q5VUJ5	AGAP7P AGAP7 CTGLF4	NonHRP	663
Q5VUJ9	DRC8 EFCAB2	NonHRP	269
Q5VUM1	SDHAF4 C6orf57	NonHRP	108
Q5VUR7	ANKRD20A3P ANKRD20A3	NonHRP	823
Q5VUY0	AADACL3	NonHRP	407
Q5VUY2	AADACL4	NonHRP	407
Q5VV11	0	NonHRP	94
Q5VV16	FOXD4L5	NonHRP	416
Q5VV17	OTUD1 DUBA7 OTDC1	NonHRP	481
Q5VV41	ARHGEF16 EPHEXIN4 NBR	NonHRP	709
Q5VV42	CDKAL1	NonHRP	579
Q5VV43	KIAA0319	NonHRP	1072
Q5VV52	ZNF691	NonHRP	315
Q5VVB8	TMEM244 C6orf191	NonHRP	128
Q5VVC0	SPO16 C1orf146 SCRE	NonHRP	180
Q5VVH5	IRAK1BP1	NonHRP	260
Q5VVJ2	MYSM1 KIAA1915	NonHRP	828
Q5VVM6	CCDC30 PFDN6L	NonHRP	783
Q5VVP1	SPATA31A6 FAM75A6	NonHRP	1343
Q5VVQ6	YOD1 DUBA8 HIN7 OTUD2 PRO0907	NonHRP	348
Q5VVS0	C1orf140	NonHRP	124
Q5VVW2	GARNL3	NonHRP	1013
Q5VVX9	UBE2U	NonHRP	321
Q5VVY1	NTMT2 C1orf184 METTL11B NRMT2	NonHRP	283
Q5VW00	DCAF12L2 WDR40C	NonHRP	463
Q5VW22	AGAP6 CTGLF3	NonHRP	663
Q5VW32	BROX BROFTI C1orf58	NonHRP	411
Q5VW36	FOCAD KIAA1797	NonHRP	1801
Q5VW38	GPR107 KIAA1624 LUSTR1	NonHRP	600
Q5VWC8	HACD4 PTPLAD2	NonHRP	232
Q5VWJ9	SNX30	NonHRP	437
Q5VWK0	NBPF6	NonHRP	638
Q5VWK5	IL23R	NonHRP	629
Q5VWM3	PRAMEF18	NonHRP	479
Q5VWM4	PRAMEF8 PRAMEF24	NonHRP	474
Q5VWM5	PRAMEF15 PRAMEF9	NonHRP	478
Q5VWM6	PRAMEF13	NonHRP	474
Q5VWN6	TASOR2 C10orf18 FAM208B KIAA2006	NonHRP	2430
Q5VWP2	TENT5C FAM46C	NonHRP	391
Q5VWP3	MLIP C6orf142 Cip	NonHRP	458
Q5VWT5	FYB2 ARAP C1orf168	NonHRP	728
Q5VWW1	C1QL3 CTRP13	NonHRP	255
Q5VWZ2	LYPLAL1	NonHRP	237
Q5VX52	SPATA1	NonHRP	459
Q5VXD3	SAMD13 HSD-42 HSD42	NonHRP	122
Q5VXH4	PRAMEF6	NonHRP	476
Q5VXH5	PRAMEF7	NonHRP	474
Q5VXI9	LIPN LIPL4	NonHRP	398
Q5VXJ0	LIPK LIPL2	NonHRP	399
Q5VXT5	SYPL2	NonHRP	272
Q5VXU1	NKAIN2 FAM77B TCBA1	NonHRP	208
Q5VXU9	SHOC1 C9orf84 ZIP2	NonHRP	1444
Q5VY09	IER5 PP4583 SBBI48	NonHRP	327
Q5VY43	PEAR1 MEGF12	NonHRP	1037
Q5VY80	RAET1L ULBP6	NonHRP	246
Q5VYJ5	MALRD1 C10orf112 DIET1	NonHRP	2156
Q5VYP0	SPATA31A3 FAM75A3	NonHRP	1347
Q5VYS4	MEDAG AWMS3 C13orf33 MEDA4	NonHRP	303
Q5VYV7	SLX4IP C20orf94	NonHRP	408
Q5VYX0	RNLS C10orf59	NonHRP	342
Q5VYY1	ANKRD22	NonHRP	191
Q5VYY2	LIPM LIPL3	NonHRP	423
Q5VZ03	NXNL2 C9orf121	NonHRP	156
Q5VZ19	TDRD10 UNQ9380/PRO34205	NonHRP	366
Q5VZ46	KIAA1614	NonHRP	1190
Q5VZ52	MORN5 C9orf113 C9orf18	NonHRP	161
Q5VZ66	JAKMIP3 C10orf14 C10orf39 JAMIP3 NECC2	NonHRP	844
Q5VZ72	IZUMO3 C9orf134	NonHRP	239
Q5VZI3	TMEM268 C9orf91	NonHRP	342
Q5VZK9	CARMIL1 CARMIL LRRC16 LRRC16A	NonHRP	1371
Q5VZL5	ZMYM4 KIAA0425 ZNF262	NonHRP	1548
Q5VZM2	RRAGB	NonHRP	374
Q5VZQ5	TEX36 C10orf122	NonHRP	186
Q5VZR4	SLC71A3P HIATL2 MFSD14C MFSD14CP	NonHRP	150
Q5VZT2	NEBL C10orf113 LNEBL	NonHRP	155
Q5VZV1	METTL21C C13orf39	NonHRP	264
Q5VZY2	PLPP4 DPPL2 PPAPDC1 PPAPDC1A	NonHRP	271
Q5W064	LIPJ LIPL1	NonHRP	366
Q5W0A0	ERICH6B FAM194B	NonHRP	696
Q5W0B1	OBI1 C13orf7 RNF219	NonHRP	726
Q5W0B7	TMEM236 FAM23A FAM23B	NonHRP	351
Q5W0N0	C9orf57	NonHRP	161
Q5W0Q7	USPL1 C13orf22 D13S106	NonHRP	1092
Q5W0U4	BSPRY	NonHRP	402
Q5W0V3	FHIP2A FAM160B1 KIAA1600	NonHRP	765
Q5W0Z9	ZDHHC20	NonHRP	365
Q5W111	SPRYD7 C13orf1 CLLD6	NonHRP	196
Q5W150	0	NonHRP	140
Q5W186	CST9 CLM CTES7A	NonHRP	159
Q5W188	CST9LP1	NonHRP	147
Q5W5W9	RESP18	NonHRP	228
Q5W5X9	TTC23 HCC8	NonHRP	447
Q5XG85	0	NonHRP	94
Q5XG92	CES4A CES8 UNQ440/PRO873	NonHRP	561
Q5XG99	LYSMD4	NonHRP	296
Q5XKE5	KRT79 K6L KB38 KRT6L	NonHRP	535
Q5XKK7	FAM219B C15orf17	NonHRP	198
Q5XKL5	BTBD8 KIAA1107	NonHRP	378
Q5XKP0	MICOS13 C19orf70 MIC13 QIL1	NonHRP	118
Q5XKR9	VCF2 CXorf44 FAM104B	NonHRP	115
Q5XLA6	CARD17P CARD17 INCA	NonHRP	110
Q5XPI4	RNF123 KPC1 FP1477	NonHRP	1314
Q5XUX0	FBXO31 FBX14 FBX31 PP2386	NonHRP	539
Q5XUX1	FBXW9 FBW9	NonHRP	488
Q5XX13	FBXW10	NonHRP	1052
Q5Y7A7	HLA-DRB1	NonHRP	266
Q5YKI7	GGNBP1	NonHRP	109
Q5ZPR3	CD276 B7H3 PSEC0249 UNQ309/PRO352	NonHRP	534
Q60I27	ALS2CL	NonHRP	953
Q629K1	TRIQK C8orf83	NonHRP	86
Q63HK3	ZKSCAN2 ZNF694	NonHRP	967
Q63HM1	AFMID	NonHRP	303
Q63HM2	PCNX4 C14orf135 FBP2 PCNXL4	NonHRP	1172
Q63HM9	PLCXD3	NonHRP	321
Q63HN1	SPATA31F2P C9orf144 C9orf144A FAM205B FAM205BP	NonHRP	556
Q63HQ2	EGFLAM AGRINL AGRNL PIKA	NonHRP	1017
Q63ZE4	SLC22A10 OAT5	NonHRP	541
Q63ZY3	KANK2 ANKRD25 KIAA1518 MXRA3 SIP	NonHRP	851
Q63ZY6	NSUN5P2 NSUN5C WBSCR20B WBSCR20C	NonHRP	315
Q643R3	LPCAT4 AGPAT7 AYTL3 LPEAT2	NonHRP	524
Q64ET8	FRG2 FRG2A	NonHRP	278
Q64LD2	WDR25 C14orf67	NonHRP	544
Q658K8	EEF1DP3	NonHRP	133
Q658L1	SAXO2 FAM154B	NonHRP	398
Q658N2	WSCD1 KIAA0523	NonHRP	575
Q658P3	STEAP3 TSAP6	NonHRP	488
Q658T7	FAM90A2P	NonHRP	463
Q658Y4	FAM91A1	NonHRP	838
Q659A1	ICE2 BRCC1 NARG2 UNQ3101/PRO10100	NonHRP	982
Q659C4	LARP1B LARP2	NonHRP	914
Q66GS9	CEP135 CEP4 KIAA0635	NonHRP	1140
Q66K14	TBC1D9B KIAA0676	NonHRP	1250
Q66K64	DCAF15 C19orf72	NonHRP	600
Q66K66	TMEM198	NonHRP	360
Q66K74	MAP1S BPY2IP1 C19orf5 MAP8 VCY2IP1	NonHRP	1059
Q66K79	CPZ	NonHRP	652
Q66K80	RUSC1-AS1 C1orf104	NonHRP	236
Q66K89	E4F1 E4F	NonHRP	784
Q66LE6	PPP2R2D KIAA1541	NonHRP	453
Q674X7	KAZN C1orf196 KAZ KIAA1026 HRIHFB2003	NonHRP	775
Q676U5	ATG16L1 APG16L UNQ9393/PRO34307	NonHRP	607
Q67FW5	QTGAL B3GNT8 B3GNTL1	NonHRP	361
Q685J3	MUC17 MUC3	NonHRP	4493
Q687X5	STEAP4 STAMP2 TNFAIP9	NonHRP	459
Q68BL7	OLFML2A UNQ9394/PRO34319	NonHRP	652
Q68BL8	OLFML2B	NonHRP	750
Q68CJ6	NUGGC C8orf80 HMFN0672	NonHRP	796
Q68CJ9	CREB3L3 CREBH HYST1481	NonHRP	461
Q68CK6	ACSM2B ACSM2 HYST1046	NonHRP	577
Q68CL5	TPGS2 C18orf10 HMFN0601 L17	NonHRP	300
Q68CP4	HGSNAT TMEM76	NonHRP	663
Q68CQ1	MROH7 C1orf175 HEATR8	NonHRP	1323
Q68CQ7	GLT8D1 GALA4A AD-017 MSTP137 UNQ572/PRO1134	NonHRP	371
Q68CR7	LRRC66	NonHRP	880
Q68CZ1	RPGRIP1L FTM KIAA1005 NPHP8	NonHRP	1315
Q68CZ2	TNS3 TEM6 TENS1 TPP	NonHRP	1445
Q68CZ6	HAUS3 C4orf15	NonHRP	603
Q68D06	SLFN13	NonHRP	897
Q68D20	PMS2CL PMS2P13	NonHRP	193
Q68D42	TMEM215	NonHRP	235
Q68D51	DENND2C	NonHRP	928
Q68D85	NCR3LG1 B7H6	NonHRP	454
Q68D86	CCDC102B C18orf14	NonHRP	513
Q68D91	MBLAC2	NonHRP	279
Q68DD2	PLA2G4F	NonHRP	849
Q68DH5	LMBRD2	NonHRP	695
Q68DI1	ZNF776	NonHRP	518
Q68DK2	ZFYVE26 KIAA0321	NonHRP	2539
Q68DL7	C18orf63	NonHRP	685
Q68DN1	SPATA31H1 C2orf16	NonHRP	1984
Q68DU8	KCTD16 KIAA1317	NonHRP	428
Q68DV7	RNF43	NonHRP	783
Q68DX3	FRMPD2 PDZD5C PDZK4 PDZK5C	NonHRP	1309
Q68DY1	ZNF626	NonHRP	528
Q68DY9	ZNF772	NonHRP	489
Q68EA5	ZNF57 ZNF424	NonHRP	555
Q68EM7	ARHGAP17 RICH1 MSTP066 MSTP110	NonHRP	881
Q68EN5	MATCAP1 KIAA0895L MATCAP	NonHRP	471
Q68G74	LHX8	NonHRP	356
Q68G75	LEMD1	NonHRP	181
Q68J44	DUSP29 DUPD1 DUSP27	NonHRP	220
Q69383	ERVK-6 ERVK6	NonHRP	105
Q69384	ERVK-6 ERVK6	NonHRP	699
Q693B1	KCTD11 C17orf36 REN	NonHRP	232
Q695T7	SLC6A19 B0AT1	NonHRP	634
Q69YG0	TMEM42	NonHRP	159
Q69YH5	CDCA2	NonHRP	1023
Q69YI7	NAIF1 C9orf90	NonHRP	327
Q69YL0	NCBP2AS2 HIAR	NonHRP	99
Q69YN2	CWF19L1	NonHRP	538
Q69YQ0	SPECC1L CYTSA KIAA0376	NonHRP	1117
Q69YU3	ANKRD34A ANKRD34	NonHRP	496
Q69YU5	UQCC6 BR BRAWNIN C12orf73	NonHRP	71
Q69YZ2	TMEM200B TTMB	NonHRP	307
Q6A162	KRT40 KA36	NonHRP	431
Q6A163	KRT39 KA35	NonHRP	491
Q6A1A2	PDPK2P PDPK2	NonHRP	396
Q6A555	TXNDC8 SPTRX3 TRX6	NonHRP	127
Q6AHZ1	ZNF518A KIAA0335 ZNF518	NonHRP	1483
Q6AI08	HEATR6 ABC1	NonHRP	1181
Q6AI14	SLC9A4 NHE4	NonHRP	798
Q6AW86	ZNF324B	NonHRP	544
Q6AWC8	0	NonHRP	147
Q6AZW8	ZNF660	NonHRP	331
Q6AZY7	SCARA3 CSR	NonHRP	606
Q6AZZ1	TRIM68 GC109 RNF137 SS56	NonHRP	485
Q6B0B8	TIGD3	NonHRP	471
Q6B0I6	KDM4D JHDM3D JMJD2D	NonHRP	523
Q6B0K9	HBM HBAP2	NonHRP	141
Q6B8I1	DUSP13A BEDP DUSP13 MDSP	NonHRP	188
Q6B9Z1	IGFL4	NonHRP	124
Q6BAA4	FCRLB FCRL2 FCRLM2 FCRY FREB2	NonHRP	426
Q6BCY4	CYB5R2	NonHRP	276
Q6BDI9	REP15	NonHRP	236
Q6BDS2	BLTP3A C6orf107 UHRF1BP1	NonHRP	1440
Q6DCA0	AMMECR1L	NonHRP	310
Q6DD88	ATL3	NonHRP	541
Q6DHV5	CC2D2B C10orf130 C10orf131	NonHRP	1058
Q6DHV7	MAPDA ADAL ADAL1	NonHRP	355
Q6DHY5	TBC1D3G	NonHRP	549
Q6DJT9	PLAG1	NonHRP	500
Q6DKI1	RPL7L1	NonHRP	255
Q6DKI2	LGALS9C	NonHRP	356
Q6DKI7	PVRIG C7orf15	NonHRP	326
Q6DKJ4	NXN NRX	NonHRP	435
Q6DKK2	TTC19	NonHRP	380
Q6DN03	H2BC20P HIST2H2BC	NonHRP	193
Q6DN72	FCRL6 FCRH6	NonHRP	434
Q6DN90	IQSEC1 ARFGEP100 BRAG2 KIAA0763	NonHRP	963
Q6DRA6	H2BC19P HIST2H2BD	NonHRP	164
Q6DT37	CDC42BPG DMPK2	NonHRP	1551
Q6DWJ6	GPR139 GPRG1 PGR3	NonHRP	353
Q6E0U4	DMKN UNQ729/PRO1411	NonHRP	476
Q6E213	AWAT2 DC4 DGAT2L4 MFAT WS	NonHRP	333
Q6EBC2	IL31	NonHRP	164
Q6ECI4	ZNF470 CZF1	NonHRP	717
Q6EEV4	POLR2M GRINL1A	NonHRP	148
Q6EEV6	SUMO4 SMT3H4	NonHRP	95
Q6EIG7	CLEC6A CLECSF10 DECTIN2	NonHRP	209
Q6EKJ0	GTF2IRD2B	NonHRP	949
Q6F5E7	TXNRD3 TGR TRXR3 TXNRD3IT1 TXNRD3NB	NonHRP	133
Q6F5E8	CARMIL2 LRRC16C RLTPR	NonHRP	1435
Q6FHJ7	SFRP4 FRPHE	NonHRP	346
Q6FI13	H2AC18 H2AFO HIST2H2AA HIST2H2AA3; H2AC19 HIST2H2AA4	NonHRP	130
Q6FI81	CIAPIN1 CUA001 PRO0915	NonHRP	312
Q6FIF0	ZFAND6 AWP1 ZA20D3 HT032	NonHRP	208
Q6GMR7	FAAH2 AMDD	NonHRP	532
Q6GMV1	0	NonHRP	187
Q6GMV3	PTRHD1 C2orf79	NonHRP	140
Q6GPH4	XAF1 BIRC4BP XIAPAF1	NonHRP	301
Q6GPI1	CTRB2	NonHRP	263
Q6GTS8	PM20D1	NonHRP	502
Q6GTX8	LAIR1 CD305	NonHRP	287
Q6GV28	TMEM225 PMP22CD	NonHRP	225
Q6GYQ0	RALGAPA1 GARNL1 KIAA0884 TULIP1	NonHRP	2036
Q6H8Q1	ABLIM2 KIAA1808	NonHRP	611
Q6H9L7	ISM2 TAIL1 THSD3 PSEC0137	NonHRP	571
Q6HA08	ASTL	NonHRP	431
Q6I9Y2	THOC7 NIF3L1BP1	NonHRP	204
Q6IA17	SIGIRR UNQ301/PRO342	NonHRP	410
Q6IA69	NADSYN1	NonHRP	706
Q6IA86	ELP2 STATIP1	NonHRP	826
Q6IAA8	LAMTOR1 C11orf59 PDRO PP7157	NonHRP	161
Q6IAN0	DHRS7B SDR32C1 CGI-93 UNQ212/PRO238	NonHRP	325
Q6IB77	GLYAT ACGNAT CAT GAT	NonHRP	296
Q6IBS0	TWF2 PTK9L MSTP011	NonHRP	349
Q6IBW4	NCAPH2 CAPH2	NonHRP	605
Q6IC83	C22orf42	NonHRP	251
Q6IC98	GRAMD4 DIP KIAA0767	NonHRP	578
Q6ICB0	DESI1 FAM152B PPPDE2	NonHRP	168
Q6ICB4	PHETA2 FAM109B	NonHRP	259
Q6ICC9	RTL6 LDOC1L MAR6 MART6	NonHRP	239
Q6ICG6	KIAA0930 C22orf9	NonHRP	404
Q6ICG8	WBP2NL PAWP	NonHRP	309
Q6ICH7	ASPHD2	NonHRP	369
Q6ICI0	LHFPL7 TMEM211	NonHRP	200
Q6ICL3	TANGO2 C22orf25	NonHRP	276
Q6ICL7	SLC35E4	NonHRP	350
Q6IE36	0	NonHRP	1432
Q6IE37	OVOS1	NonHRP	1185
Q6IE38	SPINK14 SPINK5L2	NonHRP	97
Q6IE81	JADE1 KIAA1807 PHF17	NonHRP	842
Q6IED9	0	NonHRP	249
Q6IEE8	SLFN12L SLFN5	NonHRP	588
Q6IEG0	SNRNP48 C6orf151	NonHRP	339
Q6IEU7	OR5M10	NonHRP	315
Q6IEV9	OR4C11 OR4C11P	NonHRP	310
Q6IEY1	OR4F3; OR4F16; OR4F29	NonHRP	312
Q6IEZ7	OR2T5	NonHRP	315
Q6IF00	OR2T2 OR2T2P	NonHRP	324
Q6IF36	OR8G2P OR8G2 OR8G4	NonHRP	304
Q6IF42	OR2A2 OR2A17P OR2A2P	NonHRP	318
Q6IF63	OR52W1 OR52W1P	NonHRP	320
Q6IF82	OR4A47	NonHRP	309
Q6IF99	OR10K2	NonHRP	312
Q6IFG1	OR52E8	NonHRP	317
Q6IFH4	OR6B2 OR6B2P	NonHRP	312
Q6IFN5	OR7E24 OR7E24P	NonHRP	339
Q6IMI4	SULT6B1	NonHRP	303
Q6IMI6	SULT1C3	NonHRP	304
Q6IMN6	CAPRIN2 C1QDC1 EEG1 KIAA1873 RNG140	NonHRP	1127
Q6IN84	MRM1	NonHRP	353
Q6IN85	PPP4R3A KIAA2010 PP4R3A SMEK1 MSTP033	NonHRP	833
Q6IN97	FRMPD2B FRMPD2L1 FRMPD2L2 FRMPD2P1 FRMPD2P2 PDZD5A PDZD5B PDZK5A PDZK5B	NonHRP	320
Q6IPM2	IQCE KIAA1023	NonHRP	695
Q6IPR1	ETFRF1 LYRM5	NonHRP	90
Q6IPT2	GARIN5A FAM71E1	NonHRP	247
Q6IPT4	CYB5RL	NonHRP	315
Q6IPU0	CENPP	NonHRP	288
Q6IPW1	C11orf71	NonHRP	123
Q6IPX1	TBC1D3C TBC1D3D	NonHRP	549
Q6IPX3	TCEAL6	NonHRP	200
Q6IQ16	SPOPL	NonHRP	392
Q6IQ19	CCSAP C1orf96 CSAP	NonHRP	270
Q6IQ20	NAPEPLD C7orf18	NonHRP	393
Q6IQ21	ZNF770	NonHRP	691
Q6IQ23	PLEKHA7	NonHRP	1121
Q6IQ32	ADNP2 KIAA0863 ZNF508	NonHRP	1131
Q6IQ49	SDE2 C1orf55	NonHRP	451
Q6IS14	EIF5AL1	NonHRP	154
Q6IS24	GALNT17 WBSCR17	NonHRP	598
Q6ISB3	GRHL2 BOM TFCP2L3	NonHRP	625
Q6ISS4	LAIR2 CD306	NonHRP	152
Q6IV72	ZNF425	NonHRP	752
Q6IWH7	ANO7 NGEP PCANAP5 TMEM16G	NonHRP	933
Q6J272	CIMIP2A FAM166A HSD46	NonHRP	317
Q6J4K2	SLC8B1 NCKX6 NCLX SLC24A6	NonHRP	584
Q6J9G0	STYK1 NOK	NonHRP	422
Q6JBY9	RCSD1 CAPZIP	NonHRP	416
Q6JEL2	KLHL10	NonHRP	608
Q6JQN1	ACAD10	NonHRP	1059
Q6JVE5	LCN12	NonHRP	192
Q6JVE6	LCN10	NonHRP	187
Q6JVE9	LCN8 LCN5	NonHRP	175
Q6K0P9	PYHIN1 IFIX	NonHRP	492
Q6KB66	KRT80 KB20	NonHRP	452
Q6KCM7	SLC25A25 APC3 KIAA1896 MCSC3 SCAMC2 UNQ549/PRO1106	NonHRP	469
Q6L8G4	KRTAP5-11 KAP5.11 KRTAP5.11	NonHRP	156
Q6L8G5	KRTAP5-10 KAP5.10 KRTAP5.10	NonHRP	202
Q6L8G8	KRTAP5-7 KAP5-7 KAP5.3 KRTAP5.3 KRTAP5.7	NonHRP	165
Q6L8G9	KRTAP5-6 KAP5.6 KRTAP5.6	NonHRP	129
Q6L8H1	KRTAP5-4 KAP5.4 KRTAP5.4	NonHRP	288
Q6L8H2	KRTAP5-3 KAP5-9 KAP5.3 KRTAP5-9 KRTAP5.3 KRTAP5.9	NonHRP	238
Q6L8H4	KRTAP5-1 KAP5.1 KRN1L KRTAP5.1	NonHRP	278
Q6L8Q7	PDE12	NonHRP	609
Q6L9T8	FAM72D GCUD2	NonHRP	149
Q6MZM0	HEPHL1	NonHRP	1159
Q6MZM9	PRR27 C4orf40	NonHRP	219
Q6MZN7	HCP5	NonHRP	132
Q6MZP7	LIN54 CXCDC1 KIAA2037	NonHRP	749
Q6MZQ0	PRR5L PROTOR2	NonHRP	368
Q6MZT1	RGS7BP R7BP	NonHRP	257
Q6MZW2	FSTL4 KIAA1061	NonHRP	842
Q6MZZ7	CAPN13	NonHRP	669
Q6N022	TENM4 KIAA1302 ODZ4 TNM4	NonHRP	2769
Q6N063	OGFOD2	NonHRP	350
Q6N075	SLC61A1 MFSD5 UNQ832/PRO1759	NonHRP	450
Q6NS38	ALKBH2 ABH2	NonHRP	261
Q6NSI1	ANKRD26P1	NonHRP	321
Q6NSI3	FAM53A	NonHRP	398
Q6NSI4	RADX CXorf57	NonHRP	855
Q6NSI8	SANBR KIAA1841	NonHRP	718
Q6NSJ0	MYORG KIAA1161 NET37	NonHRP	714
Q6NSJ2	PHLDB3	NonHRP	640
Q6NSJ5	LRRC8E	NonHRP	796
Q6NSW5	DENND10P1 FAM45 FAM45BP HT011	NonHRP	357
Q6NSW7	NANOGP8	NonHRP	305
Q6NSX1	CCDC70	NonHRP	233
Q6NSZ9	ZSCAN25 ZNF498	NonHRP	544
Q6NT04	TIGD7	NonHRP	549
Q6NT16	SLC18B1 C6orf192	NonHRP	456
Q6NT32	CES5A CES7	NonHRP	575
Q6NT46	GAGE2A GAGE2	NonHRP	116
Q6NT55	CYP4F22	NonHRP	531
Q6NT76	HMBOX1 HOT1 TAH1	NonHRP	420
Q6NT89	TRNP1 C1orf225 TRNP	NonHRP	227
Q6NTE8	MRNIP C5orf45	NonHRP	343
Q6NTF7	APOBEC3H	NonHRP	200
Q6NTF9	RHBDD2 RHBDL7	NonHRP	364
Q6NUI1	CCDC144NL	NonHRP	221
Q6NUI2	GPAT2	NonHRP	795
Q6NUI6	CHADL SLRR4B	NonHRP	762
Q6NUJ1	PSAPL1	NonHRP	521
Q6NUJ5	PWWP2B PWWP2	NonHRP	590
Q6NUK1	SLC25A24 APC1 MCSC1 SCAMC1	NonHRP	477
Q6NUK4	REEP3 C10orf74	NonHRP	255
Q6NUM6	TYW1B RSAFD2	NonHRP	668
Q6NUM9	RETSAT PPSIG UNQ439/PRO872	NonHRP	610
Q6NUN0	ACSM5 MACS3	NonHRP	579
Q6NUN7	JHY C11orf63	NonHRP	778
Q6NUP7	PPP4R4 KIAA1622 PP4R4	NonHRP	873
Q6NUQ1	RINT1	NonHRP	792
Q6NUR6	RNF216P1 RNF216L	NonHRP	42
Q6NUS6	TCTN3 C10orf61 TECT3 PSEC0041 UNQ1881/PRO4324	NonHRP	607
Q6NUS8	UGT3A1	NonHRP	523
Q6NUT2	DPY19L2 UNQ3127/PRO10284	NonHRP	758
Q6NV75	GPR153 PGR1	NonHRP	609
Q6NVH7	SWSAP1 C19orf39	NonHRP	229
Q6NVU6	UFSP1	NonHRP	142
Q6NVV0	MKRN9P MKRN5 MKRN9 MKRNP6 RNF65 ZNF127L3	NonHRP	33
Q6NVV1	RPL13AP3	NonHRP	102
Q6NVV3	NIPAL1 NIPA3 NPAL1	NonHRP	410
Q6NVV7	CDPF1 C22orf40	NonHRP	123
Q6NVV9	ADAM5 ADAM5P TMDC2	NonHRP	412
Q6NVY1	HIBCH	NonHRP	386
Q6NW29	RWDD4 FAM28A RWDD4A	NonHRP	188
Q6NW34	RMP64 C3orf17 NEPRO	NonHRP	567
Q6NX45	ZNF774	NonHRP	483
Q6NX49	ZNF544	NonHRP	715
Q6NXE6	ARMC6	NonHRP	501
Q6NXG1	ESRP1 RBM35A	NonHRP	681
Q6NXN4	DPY19L2P1	NonHRP	242
Q6NXP0	EFCAB12 C3orf25	NonHRP	572
Q6NXP2	GARIN1A FAM137B FAM71F2	NonHRP	309
Q6NXP6	NOXRED1 C14orf148	NonHRP	359
Q6NXR0	IRGC IIGP5 IRGC1	NonHRP	463
Q6NXR4	TTI2 C8orf41	NonHRP	508
Q6NXS1	PPP1R2B PPP1R2P3	NonHRP	205
Q6NXT1	ANKRD54 LIAR	NonHRP	300
Q6NXT2	H3-5 H3F3C	NonHRP	135
Q6NXT4	SLC30A6 ZNT6	NonHRP	461
Q6NY19	KANK3 ANKRD47	NonHRP	840
Q6NZ36	FAAP20 C1orf86 FP7162	NonHRP	180
Q6NZ63	STEAP1B	NonHRP	245
Q6NZ67	MZT2B FAM128B MOZART2B	NonHRP	158
Q6NZI2	CAVIN1 PTRF FKSG13	NonHRP	390
Q6NZY4	ZCCHC8	NonHRP	707
Q6NZY7	CDC42EP5 BORG3 CEP5	NonHRP	148
Q6P047	C8orf74	NonHRP	294
Q6P050	FBXL22	NonHRP	247
Q6P087	RPUSD3	NonHRP	351
Q6P093	AADACL2	NonHRP	401
Q6P0A1	FAM180B	NonHRP	224
Q6P0N0	MIS18BP1 C14orf106 KIAA1903 KNL2 M18BP1	NonHRP	1132
Q6P0Q8	MAST2 KIAA0807 MAST205	NonHRP	1798
Q6P161	MRPL54	NonHRP	138
Q6P179	ERAP2 LRAP	NonHRP	960
Q6P1A2	LPCAT3 MBOAT5 OACT5	NonHRP	487
Q6P1J9	CDC73 C1orf28 HRPT2	NonHRP	531
Q6P1K1	SLC48A1 HRG1	NonHRP	146
Q6P1K2	PMF1	NonHRP	205
Q6P1K8	GTF2H2C; GTF2H2C_2 GTF2H2D	NonHRP	395
Q6P1L6	ZNF343	NonHRP	599
Q6P1L8	MRPL14 MRPL32 RPML32	NonHRP	145
Q6P1M0	SLC27A4 ACSVL4 FATP4	NonHRP	643
Q6P1M3	LLGL2	NonHRP	1020
Q6P1M9	ARMCX5	NonHRP	558
Q6P1N0	CC2D1A AKI1 LGD2	NonHRP	951
Q6P1N9	TATDN1 CDA11	NonHRP	297
Q6P1Q0	LETMD1	NonHRP	360
Q6P1Q9	METTL2B	NonHRP	378
Q6P1R4	DUS1L DUS1	NonHRP	473
Q6P1S2	C3orf33 MSTP052	NonHRP	294
Q6P1W5	C1orf94	NonHRP	598
Q6P1X6	C8orf82	NonHRP	216
Q6P280	ZNF529 KIAA1615	NonHRP	563
Q6P2C0	WDR93	NonHRP	686
Q6P2C8	MED27 CRSP34 CRSP8	NonHRP	311
Q6P2D0	ZFP1 ZNF475	NonHRP	407
Q6P2D8	XRRA1	NonHRP	792
Q6P2H3	CEP85 CCDC21	NonHRP	762
Q6P2H8	TMEM53 NET4	NonHRP	277
Q6P2I3	FAHD2B	NonHRP	314
Q6P2I7	EBLN2 GK006	NonHRP	272
Q6P2M8	PNCK	NonHRP	343
Q6P2P2	PRMT9 PRMT10	NonHRP	845
Q6P2Q9	PRPF8 PRPC8	NonHRP	2335
Q6P2S7	TTC41P GNN	NonHRP	1318
Q6P387	C16orf46	NonHRP	395
Q6P3R8	NEK5	NonHRP	708
Q6P3S1	DENND1B C1orf218 FAM31B	NonHRP	775
Q6P3S6	FBXO42 FBX42 JFK KIAA1332	NonHRP	717
Q6P3V2	ZNF585A	NonHRP	769
Q6P3W2	DNAJC24 DPH4 ZCSL3	NonHRP	149
Q6P3W7	SCYL2 CVAK104 KIAA1360	NonHRP	929
Q6P3X3	TTC27	NonHRP	843
Q6P3X8	PGBD2	NonHRP	592
Q6P435	0	NonHRP	159
Q6P461	ACSM6 C10orf129	NonHRP	480
Q6P474	PDXDC2P PDXDC2	NonHRP	469
Q6P499	NIPAL3 NPAL3	NonHRP	406
Q6P4A7	SFXN4 BCRM1	NonHRP	337
Q6P4D5	PABIR3 FAM122C	NonHRP	195
Q6P4E1	GOLM2 CASC4 UNQ2573/PRO6308	NonHRP	433
Q6P4F1	POFUT3 FUT10	NonHRP	479
Q6P4F2	FDX2 FDX1L	NonHRP	186
Q6P4F7	ARHGAP11A KIAA0013	NonHRP	1023
Q6P4H8	ATPSCKMT FAM173B	NonHRP	233
Q6P4I2	WDR73 HSPC264	NonHRP	378
Q6P4Q7	CNNM4 ACDP4 KIAA1592	NonHRP	775
Q6P531	GGT6	NonHRP	493
Q6P575	GUSBP11	NonHRP	273
Q6P582	MZT2A FAM128A MOZART2A	NonHRP	158
Q6P587	FAHD1 C16orf36 YISKL	NonHRP	224
Q6P589	TNFAIP8L2	NonHRP	184
Q6P597	KLC3 KLC2 KLC2L	NonHRP	504
Q6P5R6	RPL22L1	NonHRP	122
Q6P5S2	LEG1 C6orf58	NonHRP	330
Q6P5S7	RNASEK	NonHRP	137
Q6P5W5	SLC39A4 ZIP4	NonHRP	647
Q6P5X5	C22orf39	NonHRP	142
Q6P5X7	TMEM71	NonHRP	295
Q6P5Z2	PKN3 PKNBETA	NonHRP	889
Q6P656	CFAP161 C15orf26	NonHRP	301
Q6P6B1	ERICH5 C8orf47	NonHRP	374
Q6P6B7	ANKRD16	NonHRP	361
Q6P7N7	TMEM81 UNQ2788/PRO7178	NonHRP	255
Q6P996	PDXDC1 KIAA0251	NonHRP	788
Q6P9A1	ZNF530 KIAA1508	NonHRP	599
Q6P9A2	GALNT18 GALNTL4	NonHRP	607
Q6P9A3	ZNF549	NonHRP	640
Q6P9B6	MEAK7 KIAA1609 TLDC1	NonHRP	456
Q6P9F0	CCDC62	NonHRP	684
Q6P9F5	TRIM40 RNF35	NonHRP	258
Q6P9F7	LRRC8B KIAA0231 UNQ6413/PRO21207	NonHRP	803
Q6P9G0	CYB5D1	NonHRP	228
Q6P9G4	TMEM154	NonHRP	183
Q6P9G9	ZNF449 ZSCAN19	NonHRP	518
Q6P9H4	CNKSR3 MAGI1	NonHRP	555
Q6P9H5	GIMAP6 IAN2 IAN6	NonHRP	292
Q6PB30	CSAG1 CSAGE	NonHRP	78
Q6PCB0	VWA1	NonHRP	445
Q6PCB7	SLC27A1 ACSVL5 FATP1	NonHRP	646
Q6PCB8	EMB	NonHRP	327
Q6PCD5	RFWD3 RNF201	NonHRP	774
Q6PCE3	PGM2L1 BM32A	NonHRP	622
Q6PD74	AAGAB	NonHRP	315
Q6PDA7	SPAG11A BIN1B EP2 HE2	NonHRP	123
Q6PDB4	ZNF880	NonHRP	577
Q6PEV8	FAM199X CXorf39	NonHRP	388
Q6PEW0	PRSS54 KLKBL4	NonHRP	395
Q6PEW1	ZCCHC12 SIZN1	NonHRP	402
Q6PEX3	KRTAP26-1 KAP26.1	NonHRP	210
Q6PEX7	TEX38 ATPAF1-AS1 C1orf223	NonHRP	206
Q6PEY0	GJB7 CX25	NonHRP	223
Q6PEY1	TMEM88 TMEM88A	NonHRP	159
Q6PEY2	TUBA3E	NonHRP	450
Q6PF04	ZNF613	NonHRP	617
Q6PF05	TTC23L	NonHRP	361
Q6PF06	TRMT10B RG9MTD3	NonHRP	316
Q6PF15	KLHL35	NonHRP	583
Q6PF18	MORN3	NonHRP	240
Q6PFW1	PPIP5K1 HISPPD2A IP6K IPS1 KIAA0377 VIP1	NonHRP	1433
Q6PG37	ZNF790	NonHRP	636
Q6PGN9	PSRC1 DDA3 FP3214	NonHRP	363
Q6PGP7	SKIC3 KIAA0372 TTC37	NonHRP	1564
Q6PGQ7	BORA C13orf34	NonHRP	559
Q6PH81	C16orf87	NonHRP	154
Q6PH85	DCUN1D2 C13orf17 DCUN1L2	NonHRP	259
Q6PI25	CNIH2 CNIL	NonHRP	160
Q6PI26	SHQ1	NonHRP	577
Q6PI47	KCTD18	NonHRP	426
Q6PI48	DARS2	NonHRP	645
Q6PI73	LILRA6 ILT8	NonHRP	481
Q6PI97	HOATZ C11orf88 HOATZIN	NonHRP	169
Q6PI98	INO80C C18orf37	NonHRP	192
Q6PID6	TTC33	NonHRP	262
Q6PID8	KLHDC10 KIAA0265	NonHRP	442
Q6PIF2	SYCE2 CESC1	NonHRP	218
Q6PIF6	MYO7B	NonHRP	2116
Q6PII3	CCDC174 C3orf19	NonHRP	467
Q6PII5	HAGHL	NonHRP	290
Q6PIJ6	FBXO38 SP329	NonHRP	1188
Q6PIL6	KCNIP4 CALP KCHIP4	NonHRP	250
Q6PIU1	KCNV1	NonHRP	500
Q6PIU2	NCEH1 AADACL1 KIAA1363	NonHRP	408
Q6PIV2	FOXR1 FOXN5 DLNB13	NonHRP	292
Q6PIV7	SLC25A34	NonHRP	304
Q6PIW4	FIGNL1	NonHRP	674
Q6PIY5	ARMH1 C1orf228 NCRNA00082	NonHRP	440
Q6PIY7	TENT2 GLD2 PAPD4	NonHRP	484
Q6PIZ9	TRAT1 TCRIM HSPC062	NonHRP	186
Q6PJ21	SPSB3 C16orf31 SSB3	NonHRP	355
Q6PJ69	TRIM65	NonHRP	517
Q6PJE2	POMZP3	NonHRP	187
Q6PJF5	RHBDF2 IRHOM2 RHBDL5 RHBDL6	NonHRP	856
Q6PJG6	BRAT1 BAAT1 C7orf27	NonHRP	821
Q6PJI9	WDR59 KIAA1923 FP977	NonHRP	974
Q6PJP8	DCLRE1A KIAA0086 SNM1 SNM1A	NonHRP	1040
Q6PJQ5	FOXR2 FOXN6	NonHRP	311
Q6PJW8	CNST C1orf71	NonHRP	725
Q6PK04	CCDC137 cPERP-B	NonHRP	289
Q6PK18	OGFOD3 C17orf101	NonHRP	319
Q6PK57	DNM1P34	NonHRP	102
Q6PK81	ZNF773 ZNF419B	NonHRP	442
Q6PKH6	DHRS4L2 SDR25C3	NonHRP	230
Q6PKX4	DOK6 DOK5L	NonHRP	331
Q6PP77	XKRX XKR2 XPLAC XRG2	NonHRP	449
Q6PRD1	GPR179 GPR158L GPR158L1	NonHRP	2367
Q6PRD7	CEMP1	NonHRP	247
Q6PXP3	SLC2A7 GLUT7	NonHRP	512
Q6Q0C1	SLC25A47 C14orf68 HDMCP HMFN1655	NonHRP	308
Q6Q4G3	LVRN AQPEP	NonHRP	990
Q6Q6R5	CRIP3 CRP3	NonHRP	217
Q6Q788	APOA5 RAP3 UNQ411/PRO773	NonHRP	366
Q6Q795	0	NonHRP	121
Q6Q8B3	CD200R1L CD200R2	NonHRP	271
Q6QAJ8	TMEM220	NonHRP	160
Q6QEF8	CORO6 PP1009 PP1782 PP1881	NonHRP	472
Q6QHC5	DEGS2 C14orf66	NonHRP	323
Q6QHF9	PAOX PAO UNQ1923/PRO4398	NonHRP	649
Q6QHK4	FIGLA BHLHC8	NonHRP	219
Q6QN14	USP17L6P USP17C USP17D USP17N	NonHRP	398
Q6QNK2	ADGRD1 GPR133 PGR25	NonHRP	874
Q6QNY0	BLOC1S3 BLOS3	NonHRP	202
Q6QNY1	BLOC1S2 BLOS2 CEAP	NonHRP	142
Q6R2W3	SCAND3 Buster4 KIAA1925 ZBED9 ZNF305P2 ZNF452	NonHRP	1325
Q6R6M4	USP17L2 DUB3 USP17 USP17H USP17I USP17J USP17K USP17L USP17M	NonHRP	530
Q6RFH8	DUX4L9 DUX4C	NonHRP	374
Q6RSH7	VHLL VLP	NonHRP	139
Q6RUI8	0	NonHRP	117
Q6RVD6	SPATA8	NonHRP	105
Q6RW13	AGTRAP ATRAP	NonHRP	159
Q6S545	POTEH A26C3 ACTBL1 POTE22	NonHRP	545
Q6S5H5	POTEG A26C2 POTE14	NonHRP	508
Q6S5L8	SHC4 SHCD UNQ6438/PRO21364	NonHRP	630
Q6S8J3	POTEE A26C1A POTE2	NonHRP	1075
Q6S8J7	POTEA A26A1 POTE8	NonHRP	498
Q6S9Z5	ZNF474	NonHRP	364
Q6SA08	TSSK4 C14orf20 STK22E TSSK5	NonHRP	328
Q6SJ93	FAM111B CANP	NonHRP	734
Q6STE5	SMARCD3 BAF60C	NonHRP	483
Q6SZW1	SARM1 KIAA0524 SAMD2 SARM	NonHRP	724
Q6T310	RASL11A	NonHRP	242
Q6T311	ARL9	NonHRP	187
Q6T423	SLC22A25 UST6	NonHRP	547
Q6TCH4	PAQR6	NonHRP	344
Q6TCH7	PAQR3	NonHRP	311
Q6TDU7	DNAI7 CASC1 CFAP94 LAS1 PPP1R54	NonHRP	716
Q6TFL3	CCDC171 C9orf93	NonHRP	1326
Q6TFL4	KLHL24 DRE1	NonHRP	600
Q6TGC4	PADI6 PAD6	NonHRP	694
Q6U736	OPN5 GPR136 PGR12 TMEM13	NonHRP	354
Q6U7Q0	ZNF322 ZNF322A ZNF388 ZNF489	NonHRP	402
Q6U841	SLC4A10 NBCN2 NCBE	NonHRP	1118
Q6U949	IGF2-AS IGF2-AS1 IGF2AS	NonHRP	168
Q6UB28	METAP1D MAP1D	NonHRP	335
Q6UB98	ANKRD12 ANCO2 KIAA0874	NonHRP	2062
Q6UDR6	SPINT4 C20orf137	NonHRP	99
Q6UE05	TMEM270 WBSCR28	NonHRP	265
Q6UN15	FIP1L1 FIP1 RHE	NonHRP	594
Q6UQ28	PLET1 C11orf34	NonHRP	207
Q6URK8	SPMIP8 TEPP	NonHRP	271
Q6UUV7	CRTC3 TORC3	NonHRP	619
Q6UVJ0	SASS6 SAS6	NonHRP	657
Q6UVK1	CSPG4 MCSP	NonHRP	2322
Q6UVM3	KCNT2 SLICK Slo2.1	NonHRP	1135
Q6UVW9	CLEC2A KACL UNQ5792/PRO19597	NonHRP	174
Q6UW01	CBLN3 UNQ755/PRO1486	NonHRP	205
Q6UW02	CYP20A1 UNQ667/PRO1301	NonHRP	462
Q6UW10	SFTA2 SFTPG UNQ541/PRO1098	NonHRP	78
Q6UW15	REG3G PAP1B UNQ429/PRO162	NonHRP	175
Q6UW32	IGFL1 UNQ644/PRO1274	NonHRP	110
Q6UW49	SPESP1 UNQ732/PRO1418	NonHRP	350
Q6UW56	ATRAID APR3 C2orf28 HSPC013 UNQ214/PRO240	NonHRP	229
Q6UW60	PCSK4 PC4 UNQ2757/PRO6496	NonHRP	755
Q6UW63	POGLUT2 EP58 KDELC1 UNQ1910/PRO4357	NonHRP	502
Q6UW68	TMEM205 UNQ501/PRO1018	NonHRP	189
Q6UW78	UQCC3 C11orf83 UNQ655/PRO1286	NonHRP	93
Q6UW88	EPGN UNQ3072/PRO9904	NonHRP	154
Q6UWB1	IL27RA CRL1 TCCR WSX1 UNQ296/PRO336	NonHRP	636
Q6UWB4	PRSS55 TSP1 UNQ9391/PRO34284	NonHRP	352
Q6UWD8	C16orf54 UNQ9389/PRO34280	NonHRP	224
Q6UWE0	LRSAM1 TAL UNQ6496/PRO21356	NonHRP	723
Q6UWE3	CLPSL2 C6orf126 UNQ3045/PRO9861	NonHRP	100
Q6UWF3	SCIMP C17orf87 UNQ5783/PRO16090	NonHRP	145
Q6UWF5	UNQ5815/PRO19632	NonHRP	114
Q6UWF7	NXPE4 C11orf33 FAM55D UNQ3018/PRO9799	NonHRP	544
Q6UWH4	GASK1B C4orf18 ENED FAM198B AD021 UNQ2512/PRO6001	NonHRP	519
Q6UWH6	TEX261 UNQ1882/PRO4325	NonHRP	196
Q6UWI2	PARM1 UNQ1879/PRO4322	NonHRP	310
Q6UWJ1	SLC9D1 C13orf11 TMCO3 UNQ2419/PRO4976	NonHRP	677
Q6UWJ8	CD164L2 UNQ6122/PRO20044	NonHRP	174
Q6UWK7	GPR15LG C10orf99 GPR15L UNQ1833/PRO3446	NonHRP	81
Q6UWL6	KIRREL2 NEPH3 UNQ5827/PRO19646	NonHRP	708
Q6UWM5	GLIPR1L1 UNQ2972/PRO7434	NonHRP	242
Q6UWM7	LCTL KLPH UNQ3022/PRO9820	NonHRP	567
Q6UWM9	UGT2A3 UNQ2559/PRO6239	NonHRP	527
Q6UWN5	LYPD5 UNQ1908/PRO4356	NonHRP	251
Q6UWN8	SPINK6 UNQ844/PRO1782	NonHRP	80
Q6UWP2	DHRS11 SDR24C1 UNQ836/PRO1774	NonHRP	260
Q6UWP7	LCLAT1 AGPAT8 ALCAT1 LYCAT UNQ1849/PRO3579	NonHRP	414
Q6UWQ5	LYZL1 LYC2 UNQ648/PRO1278	NonHRP	148
Q6UWQ7	IGFL2 UNQ645/PRO1275	NonHRP	119
Q6UWR7	ENPP6 UNQ1889/PRO4334	NonHRP	440
Q6UWS5	PET117 UNQ607/PRO1194	NonHRP	81
Q6UWT4	C5orf46 UNQ472/PRO839	NonHRP	87
Q6UWU2	GLB1L UNQ229/PRO262	NonHRP	654
Q6UWU4	C6orf89 BRAP UNQ177/PRO203	NonHRP	347
Q6UWV2	MPZL3 UNQ2966/PRO7425	NonHRP	235
Q6UWV6	ENPP7 UNQ3077/PRO9912	NonHRP	458
Q6UWV7	SHISAL2A FAM159A UNQ2783/PRO7171	NonHRP	190
Q6UWW0	LCN15 UNQ2541/PRO6093	NonHRP	184
Q6UWW8	CES3 UNQ869/PRO1887	NonHRP	571
Q6UWW9	TMEM207 UNQ846/PRO1784	NonHRP	146
Q6UWX4	HHIPL2 HHIP3 KIAA1822L UNQ841/PRO1779	NonHRP	724
Q6UWY0	ARSK TSULF UNQ630/PRO1246	NonHRP	536
Q6UWY2	PRSS57 PRSSL1 UNQ782/PRO1599	NonHRP	283
Q6UWY5	OLFML1 UNQ564/PRO1126	NonHRP	402
Q6UWZ7	ABRAXAS1 ABRA1 CCDC98 FAM175A UNQ496/PRO1013	NonHRP	409
Q6UX01	LMBR1L KIAA1174 LIMR UNQ458/PRO783	NonHRP	489
Q6UX06	OLFM4 GW112 UNQ362/PRO698	NonHRP	510
Q6UX07	DHRS13 SDR7C5 UNQ419/PRO853	NonHRP	377
Q6UX27	VSTM1 UNQ3033/PRO9835	NonHRP	236
Q6UX34	SNORC C2orf82 UNQ830/PRO1757	NonHRP	121
Q6UX39	AMTN UNQ689/PRO1329	NonHRP	209
Q6UX40	TMEM107 DC20 UNQ638/PRO1268	NonHRP	140
Q6UX41	BTNL8 UNQ702/PRO1347	NonHRP	500
Q6UX46	ALKAL2 FAM150B UNQ542/PRO1097	NonHRP	152
Q6UX52	C17orf99 IL40 UNQ464/PRO809	NonHRP	265
Q6UX53	TMT1B METTL7B UNQ594/PRO1180	NonHRP	244
Q6UX65	DRAM2 TMEM77 PSEC0031 UNQ154/PRO180	NonHRP	266
Q6UX68	XKR5 XRG5 UNQ2754/PRO6493	NonHRP	686
Q6UX71	PLXDC2 TEM7R UNQ2514/PRO6003	NonHRP	529
Q6UX72	B3GNT9 UNQ1922/PRO4397	NonHRP	402
Q6UX82	LYPD8 UNQ511/PRO1026	NonHRP	237
Q6UX98	ZDHHC24 UNQ2528/PRO6027	NonHRP	284
Q6UXA7	C6orf15 STG UNQ1840/PRO3566	NonHRP	325
Q6UXB0	FAM131A C3orf40 UNQ715/PRO1378	NonHRP	366
Q6UXB1	IGFL3 UNQ483/PRO982	NonHRP	125
Q6UXB3	LYPD2 LYPDC2 UNQ430/PRO788	NonHRP	125
Q6UXB4	CLEC4G UNQ431/PRO792	NonHRP	293
Q6UXC1	MAMDC4 AEGP UNQ3001/PRO9742	NonHRP	1216
Q6UXD5	SEZ6L2 PSK UNQ1903/PRO4349	NonHRP	910
Q6UXD7	SLC49A3 MFSD7 LP2561 UNQ385/PRO717	NonHRP	560
Q6UXE8	BTNL3 BTNLR COLF4100 UNQ744/PRO1472	NonHRP	466
Q6UXF1	TMEM108 KIAA1690 RTLN UNQ1875/PRO4318	NonHRP	575
Q6UXF7	CLEC18B MRLP1 UNQ306/PRO347	NonHRP	455
Q6UXG2	ELAPOR1 EIG121 KIAA1324 UNQ2426/PRO4985	NonHRP	1013
Q6UXG3	CD300LG CLM9 TREM4 UNQ422/PRO846	NonHRP	332
Q6UXG8	BTNL9 UNQ1900/PRO4346	NonHRP	535
Q6UXH0	ANGPTL8 C19orf80 RIFL UNQ599/PRO1185	NonHRP	198
Q6UXH9	PAMR1 RAMP FP938 UNQ699/PRO1344	NonHRP	720
Q6UXI7	VIT UNQ647/PRO1277	NonHRP	678
Q6UXK2	ISLR2 KIAA1465 LINX UNQ1885/PRO4329	NonHRP	745
Q6UXK5	LRRN1 KIAA1497 Nbla10449 UNQ693/PRO1338	NonHRP	716
Q6UXL0	IL20RB DIRS1 UNQ557/PRO1114	NonHRP	311
Q6UXM1	LRIG3 LIG3 UNQ287/PRO326/PRO335	NonHRP	1119
Q6UXN2	TREML4 TLT4 UNQ9425/PRO34675	NonHRP	200
Q6UXN8	CLEC9A UNQ9341/PRO34046	NonHRP	241
Q6UXN9	WDR82 SWD2 TMEM113 WDR82A UNQ9342/PRO34047	NonHRP	313
Q6UXP3	TMEM14EP TMEM14E UNQ9344/PRO34067	NonHRP	125
Q6UXP7	FAM151B UNQ9217/PRO28685	NonHRP	276
Q6UXP9	UNQ9370/PRO34162	NonHRP	181
Q6UXQ4	C2orf66 UNQ6411/PRO21186	NonHRP	117
Q6UXR4	SERPINA13P SERPINA13 UNQ6121/PRO20043	NonHRP	307
Q6UXR6	UNQ6494/PRO21346	NonHRP	183
Q6UXR8	UNQ6493/PRO21345	NonHRP	122
Q6UXS0	CLEC19A UNQ5810/PRO19627	NonHRP	136
Q6UXS9	CASP12 UNQ9415/PRO34398	NonHRP	341
Q6UXT8	ALKAL1 FAM150A UNQ9433/PRO34745	NonHRP	129
Q6UXT9	ABHD15 UNQ6510/PRO21435	NonHRP	468
Q6UXU0	UNQ9165/PRO28630	NonHRP	137
Q6UXU6	TMEM92 UNQ5801/PRO19608	NonHRP	159
Q6UXV0	GFRAL C6orf144 UNQ9356/PRO34128	NonHRP	394
Q6UXV1	IZUMO2 C19orf41 SCRL UNQ6978/PRO21961	NonHRP	221
Q6UXV3	UNQ6126/PRO20091	NonHRP	157
Q6UXV4	APOOL CXorf33 FAM121A MIC27 UNQ8193/PRO23204	NonHRP	268
Q6UXX5	ITIH6 ITIH5L UNQ6369/PRO21074	NonHRP	1313
Q6UXX9	RSPO2 UNQ9384/PRO34209	NonHRP	243
Q6UXY8	TMC5 UNQ8238/PRO33604	NonHRP	1006
Q6UXZ0	TMIGD1 TMIGD UNQ9372/PRO34164	NonHRP	262
Q6UXZ3	CD300LD CD300D CMRF35A4 UNQ9218/PRO28686	NonHRP	194
Q6UY01	LRRC31 UNQ9367/PRO34156	NonHRP	552
Q6UY09	CEACAM20 UNQ9366/PRO34155	NonHRP	596
Q6UY11	DLK2 EGFL9 UNQ2903/PRO28633	NonHRP	383
Q6UY13	UNQ5830/PRO19650/PRO19816	NonHRP	95
Q6UY18	LINGO4 LRRN6D UNQ9248/PRO34002	NonHRP	593
Q6UY27	PATE2 C11orf38 UNQ3112/PRO10144	NonHRP	113
Q6UYE1	DLEU7 LEU7	NonHRP	221
Q6V0I7	FAT4 CDHF14 FATJ Nbla00548	NonHRP	4981
Q6V0L0	CYP26C1	NonHRP	522
Q6V1P9	DCHS2 CDH27 CDHJ PCDH23 PCDHJ	NonHRP	2916
Q6V1X1	DPP8 DPRP1 MSTP097 MSTP135 MSTP141	NonHRP	898
Q6V702	CFAP299 C4orf22	NonHRP	233
Q6V9R5	ZNF562	NonHRP	426
Q6VAB6	KSR2	NonHRP	950
Q6VB84	FOXD4L3	NonHRP	417
Q6VMQ6	ATF7IP MCAF MCAF1	NonHRP	1270
Q6VUC0	TFAP2E	NonHRP	442
Q6VVB1	NHLRC1 EPM2B	NonHRP	395
Q6VVX0	CYP2R1	NonHRP	501
Q6W0C5	DPPA3 STELLAR	NonHRP	159
Q6W349	LINC00575 C4orf11	NonHRP	94
Q6W4X9	MUC6	NonHRP	2439
Q6W5P4	NPSR1 GPR154 GPRA PGR14	NonHRP	371
Q6WBX8	RAD9B	NonHRP	426
Q6WKZ4	RAB11FIP1 RCP	NonHRP	1283
Q6WN34	CHRDL2 BNF1 CHL2 UNQ765/PRO1557	NonHRP	429
Q6WQI6	HEPN1	NonHRP	88
Q6WRI0	IGSF10 CMF608	NonHRP	2623
Q6WRX3	ZYG11A ZYG11	NonHRP	759
Q6X4T0	C12orf54 HSD-29 HSD-30 HSD29 HSD30	NonHRP	127
Q6X4U4	SOSTDC1 USAG1 CDA019	NonHRP	206
Q6X4W1	NSMF NELF	NonHRP	530
Q6X784	ZPBP2 ZPBPL	NonHRP	338
Q6X9E4	FBXW12 FBW12 FBXO12 FBXO35	NonHRP	464
Q6XCG6	PP632	NonHRP	107
Q6XD76	ASCL4 BHLHA44 HASH4	NonHRP	172
Q6XE24	RBMS3	NonHRP	437
Q6XE38	SCGB1D4 UNQ517/PRO812	NonHRP	83
Q6XLA1	CASC2 C10orf5	NonHRP	102
Q6XPR3	RPTN	NonHRP	784
Q6XPS3	TPTE2 TPIP	NonHRP	522
Q6XQN6	NAPRT FHIP NAPRT1	NonHRP	538
Q6XR72	SLC30A10 ZNT10 ZNT8	NonHRP	485
Q6XUX3	DSTYK KIAA0472 RIP5 RIPK5 SGK496 HDCMD38P	NonHRP	929
Q6XXX2	LINC00114 C21orf24 NCRNA00114	NonHRP	140
Q6XYB7	LBX2 LP3727	NonHRP	198
Q6XYQ8	SYT10	NonHRP	523
Q6XZB0	LIPI LPDL PRED5	NonHRP	460
Q6XZF7	DNMBP ARHGEF36 KIAA1010 TUBA	NonHRP	1577
Q6Y288	B3GLCT B3GALTL B3GTL	NonHRP	498
Q6Y2X3	DNAJC14 DRIP78 HDJ3	NonHRP	702
Q6YBV0	SLC36A4 PAT4	NonHRP	504
Q6YFQ2	COX6B2	NonHRP	88
Q6YHK3	CD109 CPAMD7	NonHRP	1445
Q6YHU6	THADA GITA KIAA1767	NonHRP	1953
Q6YN16	HSDL2 C9orf99 SDR13C1	NonHRP	418
Q6YP21	KYAT3 CCBL2 KAT3	NonHRP	454
Q6ZMB0	B3GNT6	NonHRP	384
Q6ZMB5	TMEM184A	NonHRP	413
Q6ZMC9	SIGLEC15 CD33L3	NonHRP	328
Q6ZMD2	SPNS3	NonHRP	512
Q6ZMH5	SLC39A5 ZIP5	NonHRP	540
Q6ZMI0	PPP1R21 CCDC128 FERRY2 KLRAQ1	NonHRP	780
Q6ZMI3	GLDN COLM UNQ9339/PRO34011	NonHRP	551
Q6ZMJ2	SCARA5 UNQ2938/PRO28700	NonHRP	495
Q6ZMJ4	IL34 C16orf77	NonHRP	242
Q6ZMK1	ZFTRAF1 CYHR1 KIAA0496 TMEM276	NonHRP	362
Q6ZMM2	ADAMTSL5 THSD6	NonHRP	481
Q6ZMN7	PDZRN4 LNX4 SEMCAP3L	NonHRP	1036
Q6ZMN8	CCNI2	NonHRP	369
Q6ZMP0	THSD4 UNQ9334/PRO34005	NonHRP	1018
Q6ZMR3	LDHAL6A LDHL2	NonHRP	332
Q6ZMR5	TMPRSS11A ECRG1 HATL1 HESP	NonHRP	421
Q6ZMS4	ZNF852	NonHRP	543
Q6ZMS7	ZNF783	NonHRP	281
Q6ZMT1	STAC2	NonHRP	411
Q6ZMT9	DTHD1	NonHRP	781
Q6ZMU1	C3P1	NonHRP	363
Q6ZMU5	TRIM72 MG53	NonHRP	477
Q6ZMV5	PPP4R3C PPP4R3CP SMEK3P	NonHRP	832
Q6ZMV7	LEKR1	NonHRP	388
Q6ZMV8	ZNF730	NonHRP	503
Q6ZMV9	KIF6 C6orf102	NonHRP	814
Q6ZMW2	ZNF782	NonHRP	699
Q6ZMW3	EML6 EML5L	NonHRP	1958
Q6ZMY3	SPOCD1	NonHRP	1216
Q6ZMY9	ZNF517	NonHRP	492
Q6ZN01	MAMSTR MASTR	NonHRP	415
Q6ZN03	LINC00322 C21orf136 NCRNA00322	NonHRP	302
Q6ZN06	ZNF813	NonHRP	617
Q6ZN08	ZNF66 ZNF66P	NonHRP	573
Q6ZN11	ZNF793	NonHRP	406
Q6ZN16	MAP3K15 ASK3	NonHRP	1313
Q6ZN17	LIN28B CSDD2	NonHRP	250
Q6ZN19	ZNF841	NonHRP	808
Q6ZN28	MACC1	NonHRP	852
Q6ZN30	BNC2	NonHRP	1099
Q6ZN32	ETV3L	NonHRP	361
Q6ZN54	DEF8	NonHRP	512
Q6ZN57	ZFP2 ZNF751	NonHRP	461
Q6ZN66	GBP6	NonHRP	633
Q6ZN68	DPY19L2P2	NonHRP	376
Q6ZN79	ZNF705A	NonHRP	300
Q6ZN84	CCDC81	NonHRP	652
Q6ZNA1	ZNF836	NonHRP	936
Q6ZNA5	FRRS1 SDFR2 SDR2	NonHRP	592
Q6ZNB5	XNDC1N	NonHRP	142
Q6ZNC4	ZNF704	NonHRP	412
Q6ZNC8	MBOAT1 OACT1	NonHRP	495
Q6ZNE5	ATG14 ATG14L KIAA0831	NonHRP	492
Q6ZNE9	RUFY4	NonHRP	571
Q6ZNF0	ACP7 PAPL PAPL1	NonHRP	438
Q6ZNG0	ZNF620	NonHRP	422
Q6ZNG1	ZNF600	NonHRP	722
Q6ZNG2	DBX2	NonHRP	339
Q6ZNG9	KRABD2 KRBA2	NonHRP	492
Q6ZNH5	ZNF497	NonHRP	498
Q6ZNI0	GCNT7 C20orf105	NonHRP	430
Q6ZNK6	TIFAB	NonHRP	161
Q6ZNM6	SPMIP10 C5orf48 TEX43	NonHRP	134
Q6ZNQ3	LRRC69	NonHRP	347
Q6ZNR0	TMEM91	NonHRP	172
Q6ZNW5	GDPGP1 C15orf58	NonHRP	385
Q6ZNX1	SHLD3 FLJ26957 RINN1	NonHRP	250
Q6ZP01	RBM44	NonHRP	1051
Q6ZP29	SLC66A1 PQLC2	NonHRP	291
Q6ZP68	ATP11AUN C13orf35	NonHRP	121
Q6ZP80	TMEM182 UNQ6974/PRO21957	NonHRP	229
Q6ZP82	CCDC141 CAMDI	NonHRP	1450
Q6ZP98	ZFHX3 ATBF1 C16orf47	NonHRP	133
Q6ZPA2	0	NonHRP	131
Q6ZPB5	SDIM1	NonHRP	146
Q6ZPD8	DGAT2L6 DC3	NonHRP	337
Q6ZPD9	DPY19L3	NonHRP	716
Q6ZQN5	FOXI2	NonHRP	318
Q6ZQN7	SLCO4C1 OATP4C1 OATPX SLC21A20	NonHRP	724
Q6ZQR2	CFAP77 C9orf171	NonHRP	320
Q6ZQT0	0	NonHRP	140
Q6ZQT7	0	NonHRP	251
Q6ZQV5	ZNF788P ZNF788	NonHRP	82
Q6ZQW0	IDO2 INDOL1	NonHRP	420
Q6ZQX7	LIAT1 C17orf97	NonHRP	453
Q6ZQY2	LRRC74B	NonHRP	392
Q6ZQY3	GADL1	NonHRP	521
Q6ZQY7	0	NonHRP	126
Q6ZR03	0	NonHRP	302
Q6ZR08	DNAH12 DHC3 DLP12 DNAH12L DNAH7L DNAHC3 DNHD2 HDHC3 HL19	NonHRP	3092
Q6ZR37	PLEKHG7 C12orf74	NonHRP	379
Q6ZR52	ZNF493	NonHRP	646
Q6ZR62	RTL4 MAR3 MART4 ZCCHC16	NonHRP	310
Q6ZR85	C17orf107	NonHRP	190
Q6ZRC1	C4orf50	NonHRP	276
Q6ZRF7	ZNF818P ZNF818	NonHRP	136
Q6ZRF8	RNF207 C1orf188	NonHRP	634
Q6ZRG5	0	NonHRP	221
Q6ZRH7	CATSPERG C19orf15	NonHRP	1159
Q6ZRI6	C15orf39 FP6578	NonHRP	1047
Q6ZRI8	ARHGAP36	NonHRP	547
Q6ZRK6	CCDC73	NonHRP	1079
Q6ZRM9	0	NonHRP	215
Q6ZRN7	0	NonHRP	208
Q6ZRP0	PRR23C	NonHRP	262
Q6ZRP5	0	NonHRP	223
Q6ZRP7	QSOX2 QSCN6L1 SOXN	NonHRP	698
Q6ZRQ5	MMS22L C6orf167	NonHRP	1243
Q6ZRR5	TLCD5 TMEM136	NonHRP	245
Q6ZRR7	LRRC9	NonHRP	1453
Q6ZRS4	ITPRID1 CCDC129	NonHRP	1044
Q6ZRT6	PRR23B	NonHRP	265
Q6ZRU5	0	NonHRP	148
Q6ZRV2	FAM83H	NonHRP	1179
Q6ZRV3	LINC00696 C3orf74	NonHRP	163
Q6ZRX8	0	NonHRP	168
Q6ZRZ4	0	NonHRP	202
Q6ZS02	DNM1P46 C15orf51	NonHRP	220
Q6ZS17	RIPOR1 FAM65A KIAA1930	NonHRP	1223
Q6ZS27	ZNF662	NonHRP	426
Q6ZS30	NBEAL1 ALS2CR16 ALS2CR17	NonHRP	2694
Q6ZS49	0	NonHRP	121
Q6ZS52	0	NonHRP	159
Q6ZS62	COLCA1 C11orf92	NonHRP	124
Q6ZS72	PEAK3 C19orf35	NonHRP	473
Q6ZS81	WDFY4 C10orf64 KIAA1607	NonHRP	3184
Q6ZS82	RGS9BP R9AP	NonHRP	235
Q6ZS86	GK5	NonHRP	529
Q6ZS92	0	NonHRP	163
Q6ZS94	0	NonHRP	237
Q6ZSA7	LRRC55	NonHRP	298
Q6ZSA8	0	NonHRP	131
Q6ZSB3	LINC00299 C2orf46 NCRNA00299	NonHRP	139
Q6ZSB9	ZBTB49 ZNF509	NonHRP	765
Q6ZSC3	RBM43 C2orf38	NonHRP	357
Q6ZSG1	ARK2C RNF165	NonHRP	346
Q6ZSG2	INSYN2A C10orf141 FAM196A INSYN2	NonHRP	479
Q6ZSI9	CAPN12	NonHRP	719
Q6ZSJ8	C1orf122	NonHRP	110
Q6ZSK4	NTM-AS1 C11orf39	NonHRP	140
Q6ZSM3	SLC16A12 MCT12	NonHRP	516
Q6ZSN1	0	NonHRP	163
Q6ZSR3	0	NonHRP	168
Q6ZSR6	0	NonHRP	202
Q6ZSR9	0	NonHRP	355
Q6ZSS3	ZNF621	NonHRP	439
Q6ZSS7	MFSD6 MMR2	NonHRP	791
Q6ZST2	COL25A1-DT ZCCHC23	NonHRP	131
Q6ZST4	LCNL1	NonHRP	164
Q6ZSU1	CYP2G1P CYP2GP1	NonHRP	146
Q6ZSV7	0	NonHRP	163
Q6ZSZ5	ARHGEF18 KIAA0521	NonHRP	1361
Q6ZSZ6	TSHZ1 SDCCAG33 TSH1	NonHRP	1077
Q6ZT21	TMPPE	NonHRP	453
Q6ZT77	ZNF826P ZNF826	NonHRP	177
Q6ZT83	0	NonHRP	130
Q6ZT89	SLC25A48	NonHRP	311
Q6ZTB9	ZNF833P ZNF833	NonHRP	187
Q6ZTC4	0	NonHRP	211
Q6ZTI0	0	NonHRP	123
Q6ZTI6	RFLNA FAM101A	NonHRP	216
Q6ZTK2	0	NonHRP	550
Q6ZTN6	ANKRD13D	NonHRP	518
Q6ZTQ3	RASSF6	NonHRP	369
Q6ZTQ4	CDHR3 CDH28	NonHRP	885
Q6ZTR5	CFAP47 CHDC2 CXorf22 CXorf30 CXorf59	NonHRP	3187
Q6ZTR6	ZNF516-DT C18orf65	NonHRP	163
Q6ZTR7	CIBAR2 FAM92B	NonHRP	304
Q6ZTW0	TPGS1 C19orf20	NonHRP	290
Q6ZTY9	LINC02902 C7orf65	NonHRP	151
Q6ZTZ1	MSANTD1 C4orf44	NonHRP	278
Q6ZU15	SEPTIN14 SEPT14	NonHRP	432
Q6ZU45	CLEC20A	NonHRP	400
Q6ZU52	KIAA0408	NonHRP	694
Q6ZU65	UBN2 KIAA2030	NonHRP	1347
Q6ZU69	SPATA31F1 C9orf144B FAM205A	NonHRP	1335
Q6ZU80	CEP128 C14orf145 C14orf61	NonHRP	1094
Q6ZUA9	MROH5	NonHRP	1318
Q6ZUB0	SPATA31D4 FAM75D4	NonHRP	917
Q6ZUB1	SPATA31E1 C9orf79 FAM75E1	NonHRP	1445
Q6ZUF6	LINC00336 C6orf227 NCRNA00336	NonHRP	198
Q6ZUG5	0	NonHRP	572
Q6ZUI0	TPRG1 FAM79B	NonHRP	275
Q6ZUJ4	C3orf62	NonHRP	267
Q6ZUJ8	PIK3AP1 BCAP	NonHRP	805
Q6ZUK4	TMEM26	NonHRP	368
Q6ZUL3	LINC03042 C8orf86	NonHRP	223
Q6ZUM4	ARHGAP27 CAMGAP1 SH3D20 PP905	NonHRP	889
Q6ZUS5	CCDC121	NonHRP	278
Q6ZUS6	CCDC149	NonHRP	474
Q6ZUT1	NKAPD1 C11orf57	NonHRP	292
Q6ZUT3	FRMD7	NonHRP	714
Q6ZUT4	0	NonHRP	128
Q6ZUT6	CCDC9B C15orf52	NonHRP	534
Q6ZUT9	DENND5B	NonHRP	1274
Q6ZUU3	FOXL2NB C3orf72	NonHRP	175
Q6ZUV0	ACOT7L BACHL	NonHRP	252
Q6ZUX7	LHFPL2 KIAA0206	NonHRP	228
Q6ZV29	PNPLA7 C9orf111	NonHRP	1317
Q6ZV56	0	NonHRP	151
Q6ZV60	LINC00173 NCRNA00173	NonHRP	143
Q6ZV65	FAM47E	NonHRP	393
Q6ZV70	LANCL3	NonHRP	420
Q6ZV73	FGD6 KIAA1362 ZFYVE24	NonHRP	1430
Q6ZV77	LINC02908 C9orf139	NonHRP	190
Q6ZV80	LINC02898 C2orf91	NonHRP	131
Q6ZV89	SH2D5	NonHRP	423
Q6ZVD7	STOX1 C10orf24	NonHRP	989
Q6ZVE7	GOLT1A GOT1B	NonHRP	132
Q6ZVF9	GPRIN3 KIAA2027	NonHRP	776
Q6ZVH6	0	NonHRP	145
Q6ZVK1	TMEM179 C14orf90 TMEM179A	NonHRP	233
Q6ZVK8	NUDT18 MTH3	NonHRP	323
Q6ZVL8	0	NonHRP	140
Q6ZVM7	TOM1L2	NonHRP	507
Q6ZVN7	SEM1 C7orf76	NonHRP	128
Q6ZVQ6	0	NonHRP	151
Q6ZVS7	CFAP144P1 FAM183B FAM183BP THEG6	NonHRP	135
Q6ZVT0	TTLL10	NonHRP	673
Q6ZVT6	CFAP20DC C3orf67	NonHRP	689
Q6ZVU0	0	NonHRP	165
Q6ZVW7	IL17REL	NonHRP	336
Q6ZVX7	NCCRP1 FBXO50	NonHRP	275
Q6ZVX9	PAQR9	NonHRP	377
Q6ZVZ8	ASB18	NonHRP	466
Q6ZW05	PTCHD4 C6orf138 PTCH53	NonHRP	846
Q6ZW13	C16orf86	NonHRP	317
Q6ZW31	SYDE1	NonHRP	735
Q6ZW61	BBS12 C4orf24	NonHRP	710
Q6ZWC4	0	NonHRP	215
Q6ZWI9	RFPL4B RNF211	NonHRP	263
Q6ZWJ1	STXBP4	NonHRP	553
Q6ZWJ8	KCP CRIM2 KCP1	NonHRP	1568
Q6ZWK4	RHEX C1orf186	NonHRP	172
Q6ZWK6	TMPRSS11F HATL4	NonHRP	438
Q6ZWL3	CYP4V2	NonHRP	525
Q6ZWT7	MBOAT2 LPCAT4 OACT2	NonHRP	520
Q6ZXV5	TMTC3	NonHRP	915
Q6ZYL4	GTF2H5 C6orf175 TTDA	NonHRP	71
Q701N2	KRTAP5-5 KAP5-11 KAP5.5 KRTAP5-11 KRTAP5.11 KRTAP5.5	NonHRP	237
Q701N4	KRTAP5-2 KAP5-8 KAP5.2 KRTAP5-8 KRTAP5.2 KRTAP5.8	NonHRP	177
Q702N8	XIRP1 CMYA1 XIN	NonHRP	1843
Q709C8	VPS13C KIAA1421	NonHRP	3753
Q709F0	ACAD11	NonHRP	780
Q70CQ3	USP30	NonHRP	517
Q70CQ4	USP31 KIAA1203	NonHRP	1352
Q70EK8	USP53 KIAA1350	NonHRP	1073
Q70EL2	USP45	NonHRP	814
Q70EL3	USP50	NonHRP	339
Q70EL4	USP43	NonHRP	1123
Q70HW3	SLC25A26 SAMC	NonHRP	274
Q70IA6	MOB2 HCCA2	NonHRP	237
Q70IA8	MOB3C MOBKL2C	NonHRP	216
Q70J99	UNC13D	NonHRP	1090
Q70JA7	CHSY3 CHSY2 CSS3	NonHRP	882
Q70SY1	CREB3L2 BBF2H7	NonHRP	520
Q70UQ0	IKBIP IKIP	NonHRP	350
Q70YC4	ZNF365 KIAA0844	NonHRP	216
Q70YC5	ZNF365 DBZ KIAA0844	NonHRP	407
Q70Z35	PREX2 DEPDC2	NonHRP	1606
Q70Z44	HTR3D	NonHRP	454
Q70Z53	FRA10AC1 C10orf4 PRO2972	NonHRP	315
Q711Q0	CEFIP C10orf71	NonHRP	1435
Q712K3	UBE2R2 CDC34B UBC3B	NonHRP	238
Q717R9	CYS1	NonHRP	158
Q719H9	KCTD1 C18orf5	NonHRP	257
Q719I0	AHSA2P AHSA2	NonHRP	299
Q71DI3	H3C15 HIST2H3A; H3C14 H3F2 H3FM HIST2H3C; H3C13 HIST2H3D	NonHRP	136
Q71F23	CENPU ICEN24 KLIP1 MLF1IP PBIP1	NonHRP	418
Q71F78	LCA10	NonHRP	164
Q71H61	ILDR2 C1orf32	NonHRP	639
Q71RC2	LARP4 PP13296	NonHRP	724
Q71RG4	TMUB2 FP2653 UNQ1897/PRO4343	NonHRP	321
Q71RG6	FP248	NonHRP	208
Q71RH2	TLCD3B FAM57B FP1188	NonHRP	274
Q71RS6	SLC24A5 JSX NCKX5	NonHRP	500
Q71SY5	MED25 ACID1 ARC92 PTOV2 TCBAP0758	NonHRP	747
Q71U36	TUBA1A TUBA3	NonHRP	451
Q71UI9	H2AZ2 H2AFV H2AV	NonHRP	128
Q71UM5	RPS27L	NonHRP	84
Q75L30	0	NonHRP	129
Q75LS8	FKBP9P1 FKBP9L	NonHRP	142
Q75MW2	ZNF767P ZNF767	NonHRP	155
Q75N90	FBN3 KIAA1776	NonHRP	2809
Q75NE6	MIR17HG C13orf25 MIRH1 MIRHG1	NonHRP	70
Q75QN2	INTS8 C8orf52	NonHRP	995
Q75T13	PGAP1 UNQ3024/PRO9822	NonHRP	922
Q75V66	ANO5 GDD1 TMEM16E	NonHRP	913
Q75WM6	H1-7 H1FNT HANP1	NonHRP	255
Q765I0	UTS2B URP UTS2D	NonHRP	119
Q76B58	BRINP3 DBCCR1L DBCCR1L1 FAM5C	NonHRP	766
Q76EJ3	SLC35D2 HFRC UGTREL8	NonHRP	337
Q76FK4	NOL8 C9orf34 NOP132	NonHRP	1167
Q76G19	PDZD4 KIAA1444 PDZK4 PDZRN4L	NonHRP	769
Q76I76	SSH2 KIAA1725 SSH2L	NonHRP	1423
Q76KD6	SPATC1 SPATA15 SPRN	NonHRP	591
Q76KX8	ZNF534 KRBO3	NonHRP	674
Q76LX8	ADAMTS13 C9orf8 UNQ6102/PRO20085	NonHRP	1427
Q76M96	CCDC80 DRO1 URB HBE245	NonHRP	950
Q76MJ5	ERN2 IRE2	NonHRP	926
Q76N32	CEP68 KIAA0582	NonHRP	757
Q76NI1	KNDC1 C10orf23 KIAA1768 RASGEF2 VKIND hucep-9	NonHRP	1749
Q7KZF4	SND1 TDRD11	NonHRP	910
Q7KZI7	MARK2 EMK1	NonHRP	788
Q7KZN9	COX15	NonHRP	410
Q7L099	RUFY3 KIAA0871	NonHRP	469
Q7L0L9	0	NonHRP	218
Q7L0Q8	RHOU ARHU CDC42L1 G28K WRCH1 SB128	NonHRP	258
Q7L0X0	TRIL KIAA0644	NonHRP	811
Q7L0Y3	TRMT10C MRPP1 RG9MTD1	NonHRP	403
Q7L190	DPPA4	NonHRP	304
Q7L1I2	SV2B KIAA0735	NonHRP	683
Q7L1Q6	BZW1 5MP2 BZAP45 KIAA0005	NonHRP	419
Q7L1S5	CHST9 UNQ2549/PRO6175	NonHRP	443
Q7L1T6	CYB5R4 NCB5OR	NonHRP	521
Q7L1V2	MON1B HSRG1 KIAA0872 SAND2	NonHRP	547
Q7L1W4	LRRC8D LRRC5 UNQ213/PRO239	NonHRP	858
Q7L211	ABHD13 C13orf6	NonHRP	337
Q7L266	ASRGL1 ALP CRASH	NonHRP	308
Q7L273	KCTD9	NonHRP	389
Q7L2H7	EIF3M HFLB5 PCID1 GA17 PNAS-125	NonHRP	374
Q7L2K0	TEDC2 C16orf59	NonHRP	433
Q7L2R6	ZNF765	NonHRP	523
Q7L3B6	CDC37L1 CDC37B HARC	NonHRP	337
Q7L3T8	PARS2	NonHRP	475
Q7L3V2	RTL10 BOP C22orf29	NonHRP	364
Q7L4P6	BEND5 C1orf165	NonHRP	421
Q7L4S7	ARMCX6	NonHRP	300
Q7L513	FCRLA FCRL FCRL1 FCRLM1 FCRX FREB UNQ291/PRO329	NonHRP	359
Q7L523	RRAGA	NonHRP	313
Q7L576	CYFIP1 KIAA0068	NonHRP	1253
Q7L590	MCM10 PRO2249	NonHRP	875
Q7L591	DOK3	NonHRP	496
Q7L592	NDUFAF7 C2orf56 PRO1853	NonHRP	441
Q7L5A3	ATOSB FAM214B KIAA1539	NonHRP	538
Q7L5A8	FA2H FAAH FAXDC1	NonHRP	372
Q7L5L3	GDPD3 GDE7	NonHRP	318
Q7L5N7	LPCAT2 AGPAT11 AYTL1	NonHRP	544
Q7L5Y1	ENOSF1 RTS TYMSAS	NonHRP	443
Q7L5Y6	DET1	NonHRP	550
Q7L5Y9	MAEA EMP HLC10 PIG5	NonHRP	396
Q7L622	G2E3 KIAA1333	NonHRP	706
Q7L775	EPM2AIP1 KIAA0766 My007	NonHRP	607
Q7L7L0	H2AC25 H2AW HIST3H2A	NonHRP	130
Q7L7V1	DHX32 DDX32	NonHRP	743
Q7L804	RAB11FIP2 KIAA0941	NonHRP	512
Q7L8A9	VASH1 KIAA1036 VASH	NonHRP	365
Q7L8C5	SYT13 KIAA1427	NonHRP	426
Q7L8J4	SH3BP5L KIAA1720 UNQ2766/PRO7133	NonHRP	393
Q7L8L6	FASTKD5 KIAA1792	NonHRP	764
Q7L8S5	OTUD6A DUBA2	NonHRP	288
Q7L8W6	DPH6 ATPBD4	NonHRP	267
Q7L945	ZNF627	NonHRP	461
Q7L985	LINGO2 LERN3 LRRN6C UNQ9234/PRO31993	NonHRP	606
Q7L9B9	EEPD1 KIAA1706	NonHRP	569
Q7L9L4	MOB1B MOB4A MOBKL1A	NonHRP	216
Q7LBE3	SLC26A9	NonHRP	791
Q7LBR1	CHMP1B C18orf2	NonHRP	199
Q7LC44	ARC KIAA0278	NonHRP	396
Q7LDG7	RASGRP2 CDC25L MCG7	NonHRP	609
Q7LDI9	ERVK-6 ERVK6	NonHRP	666
Q7LFX5	CHST15 BRAG GALNAC4S6ST KIAA0598	NonHRP	561
Q7LG56	RRM2B P53R2	NonHRP	351
Q7LGA3	HS2ST1 HS2ST KIAA0448	NonHRP	356
Q7M4L6	SHF	NonHRP	423
Q7RTN6	STRADA LYK5 STRAD	NonHRP	431
Q7RTR0	NLRP9 NALP9 NOD6 PAN12	NonHRP	991
Q7RTR2	NLRC3 NOD3	NonHRP	1065
Q7RTR8	TAS2R42 TAS2R55	NonHRP	314
Q7RTS5	OTOP3	NonHRP	596
Q7RTS6	OTOP2	NonHRP	562
Q7RTS7	KRT74 K6IRS4 KB37 KRT5C KRT6IRS4	NonHRP	529
Q7RTT3	SSX9P SSX9	NonHRP	188
Q7RTT4	SSX8P SSX8	NonHRP	187
Q7RTT5	SSX7	NonHRP	188
Q7RTT6	SSX6P SSX6	NonHRP	188
Q7RTT9	SLC29A4 ENT4 PMAT PSEC0113	NonHRP	530
Q7RTU0	TCF24	NonHRP	167
Q7RTU1	TCF23 BHLHA24	NonHRP	214
Q7RTU3	OLIG3 BHLHB7 BHLHE20	NonHRP	272
Q7RTU4	BHLHA9 BHLHF42	NonHRP	235
Q7RTU5	ASCL5 BHLHA47	NonHRP	278
Q7RTV0	PHF5A	NonHRP	110
Q7RTV2	GSTA5	NonHRP	222
Q7RTV5	PRXL2C AAED1 C9orf21	NonHRP	226
Q7RTW8	OTOA	NonHRP	1153
Q7RTX9	SLC16A14 MCT14	NonHRP	510
Q7RTY0	SLC16A13 MCT13	NonHRP	426
Q7RTY1	SLC16A9 C10orf36 MCT9	NonHRP	509
Q7RTY3	PRSS45P PRSS45 TESSP5	NonHRP	260
Q7RTY8	TMPRSS7	NonHRP	843
Q7RTZ1	OVCH2 OVTN	NonHRP	564
Q7RTZ2	USP17L1 USP17L USP17L1P	NonHRP	530
Q7Z2D5	PLPPR4 KIAA0455 LPPR4 PHP1 PRG1	NonHRP	763
Q7Z2E3	APTX AXA1	NonHRP	356
Q7Z2F6	KRABD5 KRBOX5 ZNF720	NonHRP	126
Q7Z2G1	H2BW1 H2BFWT TH2B-175	NonHRP	175
Q7Z2H8	SLC36A1 PAT1	NonHRP	476
Q7Z2K6	ERMP1 FXNA KIAA1815	NonHRP	904
Q7Z2K8	GPRIN1 KIAA1893	NonHRP	1008
Q7Z2R9	SSBP3-AS1 C1orf191 MSTP128	NonHRP	100
Q7Z2T5	TRMT1L C1orf25 TRM1L MSTP070	NonHRP	733
Q7Z2V1	C16orf82	NonHRP	217
Q7Z2W4	ZC3HAV1 ZC3HDC2 PRO1677	NonHRP	902
Q7Z2W7	TRPM8 LTRPC6 TRPP8	NonHRP	1104
Q7Z2W9	MRPL21	NonHRP	205
Q7Z2X4	PID1 NYGGF4 PCLI1 HMFN2073	NonHRP	250
Q7Z2X7	PAGE2 GAGEC2 GAGEE2	NonHRP	111
Q7Z2Y5	NRK	NonHRP	1582
Q7Z2Y8	GVINP1 GVIN1 VLIG1	NonHRP	2422
Q7Z2Z2	EFL1 EFTUD1 FAM42A	NonHRP	1120
Q7Z304	MAMDC2	NonHRP	686
Q7Z340	ZNF551 KOX23	NonHRP	670
Q7Z353	HDX CXorf43	NonHRP	690
Q7Z388	DPY19L4	NonHRP	723
Q7Z392	TRAPPC11 C4orf41	NonHRP	1133
Q7Z398	ZNF550	NonHRP	422
Q7Z3B0	SMIM15 C5orf43	NonHRP	74
Q7Z3B1	NEGR1 IGLON4 UNQ2433/PRO4993	NonHRP	354
Q7Z3B3	KANSL1 CENP-36 KIAA1267 MSL1V1 NSL1	NonHRP	1105
Q7Z3C6	ATG9A APG9L1	NonHRP	839
Q7Z3D4	LYSMD3	NonHRP	306
Q7Z3D6	DGLUCY C14orf159 UNQ2439/PRO5000	NonHRP	616
Q7Z3E1	TIPARP PARP7	NonHRP	657
Q7Z3E2	CCDC186 C10orf118	NonHRP	898
Q7Z3E5	ARMC9 KIAA1868	NonHRP	818
Q7Z3F1	GPR155 PGR22	NonHRP	870
Q7Z3H0	ANKRD33 C12orf7 PANKY	NonHRP	452
Q7Z3H4	SAMD7	NonHRP	446
Q7Z3I7	ZNF572	NonHRP	529
Q7Z3J3	RGPD4 RGP4	NonHRP	1758
Q7Z3K3	POGZ KIAA0461 SUHW5 ZNF280E ZNF635 Nbla00003	NonHRP	1410
Q7Z3K6	MIER3	NonHRP	550
Q7Z3Q1	SLC46A3 FKSG16	NonHRP	461
Q7Z3S7	CACNA2D4	NonHRP	1137
Q7Z3S9	NOTCH2NLA N2N NOTCH2NL	NonHRP	236
Q7Z3T1	OR2W3 OR2W3P OR2W8P	NonHRP	314
Q7Z3T8	ZFYVE16 KIAA0305	NonHRP	1539
Q7Z3U7	MON2 KIAA1040 SF21	NonHRP	1717
Q7Z3V4	UBE3B	NonHRP	1068
Q7Z3V5	ZNF571 HSPC059	NonHRP	609
Q7Z3Y7	KRT28 KRT25D	NonHRP	464
Q7Z3Y8	KRT27 KRT25C	NonHRP	459
Q7Z3Y9	KRT26 KRT25B	NonHRP	468
Q7Z3Z0	KRT25 KRT25A	NonHRP	450
Q7Z3Z2	RD3 C1orf36	NonHRP	195
Q7Z3Z3	PIWIL3	NonHRP	882
Q7Z3Z4	PIWIL4 HIWI2 PIWI	NonHRP	852
Q7Z402	TMC7	NonHRP	723
Q7Z406	MYH14 KIAA2034 FP17425	NonHRP	1995
Q7Z407	CSMD3 KIAA1894	NonHRP	3707
Q7Z408	CSMD2 KIAA1884	NonHRP	3487
Q7Z410	TMPRSS9	NonHRP	1059
Q7Z412	PEX26	NonHRP	305
Q7Z418	KCNK18 TRESK TRIK	NonHRP	384
Q7Z419	RNF144B IBRDC2 P53RFP	NonHRP	303
Q7Z422	SZRD1 C1orf144	NonHRP	152
Q7Z429	GRINA LFG1 NMDARA1 TMBIM3	NonHRP	371
Q7Z434	MAVS IPS1 KIAA1271 VISA	NonHRP	540
Q7Z442	PKD1L2 KIAA1879 PC1L2	NonHRP	2459
Q7Z443	PKD1L3	NonHRP	1732
Q7Z449	CYP2U1	NonHRP	544
Q7Z465	BNIPL	NonHRP	357
Q7Z494	NPHP3 KIAA2000	NonHRP	1330
Q7Z4B0	LINC00305 C18orf20 NCRNA00305	NonHRP	112
Q7Z4G1	COMMD6 MSTP076	NonHRP	85
Q7Z4G4	TRMT11 C6orf75 MDS024	NonHRP	463
Q7Z4H3	HDDC2 C6orf74 NS5ATP2 CGI-130	NonHRP	204
Q7Z4H4	ADM2 AM2	NonHRP	148
Q7Z4H8	POGLUT3 KDELC2 UNQ1904/PRO4350	NonHRP	507
Q7Z4H9	FAM220A C7orf70 SIPAR	NonHRP	259
Q7Z4I7	LIMS2 PINCH2	NonHRP	341
Q7Z4J2	GLT6D1 GLTDC1 GT6M7	NonHRP	276
Q7Z4K8	TRIM46 TRIFIC	NonHRP	759
Q7Z4L0	COX8C	NonHRP	72
Q7Z4L5	TTC21B IFT139 KIAA1992 Nbla10696	NonHRP	1316
Q7Z4L9	PPP1R42 LRRC67	NonHRP	309
Q7Z4M0	REC114 C15orf60	NonHRP	266
Q7Z4N8	P4HA3 UNQ711/PRO1374	NonHRP	544
Q7Z4S9	SH2D6	NonHRP	175
Q7Z4T8	GALNTL5 GALNT15	NonHRP	443
Q7Z4T9	CFAP91 AAT1 C3orf15 MAATS1	NonHRP	767
Q7Z4U5	0	NonHRP	140
Q7Z4V0	ZNF438	NonHRP	828
Q7Z4W1	DCXR SDR20C1	NonHRP	244
Q7Z4W2	LYZL2	NonHRP	148
Q7Z4W3	KRTAP19-3 KAP19.3	NonHRP	81
Q7Z4Y8	ATP5MGL ATP5K2 ATP5L2	NonHRP	100
Q7Z553	MDGA2 MAMDC1 UNQ8188/PRO23197	NonHRP	956
Q7Z569	BRAP RNF52	NonHRP	592
Q7Z572	SPATA21	NonHRP	469
Q7Z5A4	PRSS42P PRSS42 TESSP2	NonHRP	293
Q7Z5A7	TAFA5 FAM19A5 UNQ5208/PRO34524	NonHRP	132
Q7Z5A8	TAFA3 FAM19A3	NonHRP	133
Q7Z5A9	TAFA1 FAM19A1	NonHRP	133
Q7Z5B4	RIC3 UNQ720/PRO1385	NonHRP	369
Q7Z5D8	NANOGNB	NonHRP	188
Q7Z5G4	GOLGA7 GCP16 HDCKB03P HSPC041	NonHRP	137
Q7Z5H3	ARHGAP22 RHOGAP2	NonHRP	698
Q7Z5H4	VN1R5 V1RL5	NonHRP	357
Q7Z5H5	VN1R4 V1RL4	NonHRP	301
Q7Z5J1	HSD11B1L HSD3 SCDR10B SDR26C2	NonHRP	315
Q7Z5J8	ANKAR	NonHRP	1434
Q7Z5K2	WAPL FOE KIAA0261 WAPAL	NonHRP	1190
Q7Z5L2	R3HCC1L C10orf28 GIDRP88	NonHRP	792
Q7Z5L3	C1QL2 CTRP10	NonHRP	287
Q7Z5L4	SPATA19 SPERGEN1	NonHRP	167
Q7Z5M8	ABHD12B C14orf29	NonHRP	362
Q7Z5P4	HSD17B13 SCDR9 SDR16C3 HMFN0376 UNQ497/PRO1014	NonHRP	300
Q7Z5Q5	POLN	NonHRP	900
Q7Z5S9	TMEM144	NonHRP	345
Q7Z5U6	WDR53	NonHRP	358
Q7Z5V6	SAXO4 C11orf66 PPP1R32	NonHRP	425
Q7Z5W3	BCDIN3D	NonHRP	292
Q7Z5Y6	BMP8A	NonHRP	402
Q7Z5Y7	KCTD20 C6orf69	NonHRP	419
Q7Z601	GPR142 GPRG1B PGR2	NonHRP	462
Q7Z602	GPR141 PGR13	NonHRP	305
Q7Z614	SNX20 SLIC1	NonHRP	316
Q7Z624	CAMKMT C2orf34 CLNMT	NonHRP	323
Q7Z628	NET1 ARHGEF8	NonHRP	596
Q7Z692	CEACAM19 CEAL1 UNQ2973/PRO7436	NonHRP	300
Q7Z695	ADCK2 AARF	NonHRP	626
Q7Z698	SPRED2	NonHRP	418
Q7Z699	SPRED1	NonHRP	444
Q7Z6A9	BTLA	NonHRP	289
Q7Z6B0	CCDC91 GGABP HSD8	NonHRP	441
Q7Z6B7	SRGAP1 ARHGAP13 KIAA1304	NonHRP	1085
Q7Z6G3	NECAB2 EFCBP2	NonHRP	386
Q7Z6G8	ANKS1B	NonHRP	1248
Q7Z6I5	SPATA12 SRG5	NonHRP	190
Q7Z6I6	ARHGAP30	NonHRP	1101
Q7Z6I8	C5orf24	NonHRP	188
Q7Z6J4	FGD2 ZFYVE4	NonHRP	655
Q7Z6J8	UBE3D C6orf157 H10BH UBE2CBP	NonHRP	389
Q7Z6J9	TSEN54 SEN54	NonHRP	526
Q7Z6K1	THAP5	NonHRP	395
Q7Z6K3	PTAR1	NonHRP	402
Q7Z6K4	NRARP	NonHRP	114
Q7Z6K5	ARPIN C15orf38	NonHRP	226
Q7Z6L0	PRRT2	NonHRP	340
Q7Z6L1	TECPR1 KIAA1358	NonHRP	1165
Q7Z6M1	RABEPK RAB9P40	NonHRP	372
Q7Z6M2	FBXO33 FBX33	NonHRP	555
Q7Z6M4	MTERF4 MTERFD2 HSPC096	NonHRP	381
Q7Z6P3	RAB44	NonHRP	1021
Q7Z6R9	TFAP2D TFAP2BL1	NonHRP	452
Q7Z6V5	ADAT2 DEADC1	NonHRP	191
Q7Z6W7	DNAJB7 HSC3	NonHRP	309
Q7Z6Z6	PNPLA5 GS2L	NonHRP	429
Q7Z713	ANKRD37 LPR2BP	NonHRP	158
Q7Z736	PLEKHH3	NonHRP	793
Q7Z739	YTHDF3	NonHRP	585
Q7Z745	MROH2B HEATR7B2	NonHRP	1585
Q7Z769	SLC35E3 BLOV1 UNQ3043/PRO9859	NonHRP	313
Q7Z7A1	CNTRL CEP1 CEP110	NonHRP	2325
Q7Z7A3	CTU1 ATPBD3 NCS6	NonHRP	348
Q7Z7B1	PIGW	NonHRP	504
Q7Z7B7	DEFB132 DEFB32 UNQ827/PRO1754	NonHRP	95
Q7Z7B8	DEFB128 DEFB28	NonHRP	93
Q7Z7C8	TAF8 TAFII43 TBN	NonHRP	310
Q7Z7D3	VTCN1 B7H4 UNQ659/PRO1291	NonHRP	282
Q7Z7E8	UBE2Q1 NICE5 UBE2Q PRO3094	NonHRP	422
Q7Z7F0	KHDC4 BLOM7 KIAA0907 SNORA80EHG	NonHRP	614
Q7Z7F7	MRPL55 UNQ5835/PRO19675	NonHRP	128
Q7Z7G0	ABI3BP NESHBP TARSH	NonHRP	1075
Q7Z7G1	CLNK MIST	NonHRP	428
Q7Z7G2	CPLX4	NonHRP	160
Q7Z7G8	VPS13B CHS1 COH1 KIAA0532	NonHRP	4022
Q7Z7H3	CATIP C2orf62	NonHRP	387
Q7Z7H5	TMED4 ERS25	NonHRP	227
Q7Z7H8	MRPL10 MRPL8 RPML8	NonHRP	261
Q7Z7J5	DPPA2 PESCRG1	NonHRP	298
Q7Z7J7	LHFPL4 GARLH4	NonHRP	247
Q7Z7J9	CAMK2N1	NonHRP	78
Q7Z7K0	CMC1 C3orf68	NonHRP	106
Q7Z7K2	ZNF467	NonHRP	595
Q7Z7L1	SLFN11	NonHRP	901
Q7Z7L7	ZER1 C9orf60 ZYG ZYG11BL	NonHRP	766
Q7Z7L8	C11orf96 AG2	NonHRP	435
Q7Z7L9	ZSCAN2 ZFP29 ZNF854	NonHRP	614
Q7Z7M1	ADGRD2 GPR144 PGR24	NonHRP	963
Q7Z7M8	B3GNT8 B3GALT7 BGALT15	NonHRP	397
Q7Z7M9	GALNT5	NonHRP	940
Q86SE5	RALYL HNRPCL3	NonHRP	291
Q86SE9	PCGF5 RNF159	NonHRP	256
Q86SF2	GALNT7	NonHRP	657
Q86SG2	ANKRD23 DARP	NonHRP	305
Q86SG4	HMGN2P46 C15orf21	NonHRP	172
Q86SG5	S100A7A S100A15 S100A7L1	NonHRP	101
Q86SG6	NEK8 JCK NEK12A	NonHRP	692
Q86SG7	LYG2 LYGH	NonHRP	212
Q86SH2	ZAR1	NonHRP	424
Q86SH4	PRNT	NonHRP	94
Q86SI9	IRX2-DT C5orf38 CEI	NonHRP	138
Q86SJ2	AMIGO2 ALI1	NonHRP	522
Q86SK9	SCD5 ACOD4 SCD2 SCD4	NonHRP	330
Q86SM5	MRGPRG GPR169 MRGG	NonHRP	289
Q86SM8	MRGPRE GPR167 MRGE	NonHRP	312
Q86SP6	GPR149 PGR10	NonHRP	731
Q86SQ0	PHLDB2 LL5B	NonHRP	1253
Q86SQ3	ADGRE4P EMR4 EMR4P GPR127 PGR16	NonHRP	457
Q86SQ4	ADGRG6 DREG GPR126 VIGR	NonHRP	1221
Q86SQ6	ADGRA1 GPR123 KIAA1828	NonHRP	560
Q86SQ7	SDCCAG8 CCCAP NPHP10 HSPC085	NonHRP	713
Q86SQ9	DHDDS HDS	NonHRP	333
Q86SR1	GALNT10	NonHRP	603
Q86SS6	SYT9	NonHRP	491
Q86SX3	TEDC1 C14orf80	NonHRP	495
Q86SX6	GLRX5 C14orf87	NonHRP	157
Q86SY8	KTN1-AS1 C14orf33	NonHRP	53
Q86SZ2	TRAPPC6B	NonHRP	158
Q86T03	PIP4P1 C14orf9 TMEM55B	NonHRP	277
Q86T13	CLEC14A C14orf27 EGFR5 UNQ236/PRO269	NonHRP	490
Q86T20	SMIM29 C6orf1 LBH	NonHRP	102
Q86T23	CROCCP2 CROCCL1	NonHRP	111
Q86T26	TMPRSS11B HATL5	NonHRP	416
Q86T29	ZNF605	NonHRP	641
Q86T82	USP37 KIAA1594	NonHRP	979
Q86T90	KIAA1328	NonHRP	577
Q86T96	RNF180	NonHRP	592
Q86TA1	MOB3B C9orf35 MOBKL2B	NonHRP	216
Q86TA4	0	NonHRP	180
Q86TB9	PATL1 OK/KNS-cl.5	NonHRP	770
Q86TC9	MYPN MYOP	NonHRP	1320
Q86TD4	SRL	NonHRP	932
Q86TE4	LUZP2 UNQ2566/PRO6246	NonHRP	346
Q86TG1	TMEM150A TMEM150	NonHRP	271
Q86TH1	ADAMTSL2 KIAA0605	NonHRP	951
Q86TI0	TBC1D1 KIAA1108	NonHRP	1168
Q86TI2	DPP9 DPRP2	NonHRP	863
Q86TI4	WDR86	NonHRP	376
Q86TJ2	TADA2B ADA2B	NonHRP	420
Q86TJ5	ZNF554	NonHRP	538
Q86TL0	ATG4D APG4D AUTL4	NonHRP	474
Q86TL2	STIMATE TMEM110	NonHRP	294
Q86TM3	DDX53 CAGE	NonHRP	631
Q86TM6	SYVN1 HRD1 KIAA1810	NonHRP	617
Q86TN4	TRPT1	NonHRP	253
Q86TP1	PRUNE1 PRUNE	NonHRP	453
Q86TS7	0	NonHRP	51
Q86TS9	MRPL52	NonHRP	123
Q86TU6	LINC00523 C14orf70	NonHRP	105
Q86TU7	SETD3 C14orf154	NonHRP	594
Q86TW2	ADCK1	NonHRP	530
Q86TX2	ACOT1 CTE1	NonHRP	421
Q86TY3	ARMH4 C14orf37	NonHRP	774
Q86TZ1	TTC6 C14orf25 NCRNA00291	NonHRP	520
Q86U02	LINC00596 C14orf165	NonHRP	117
Q86U10	ASPG C14orf76	NonHRP	573
Q86U17	SERPINA11	NonHRP	422
Q86U28	ISCA2 HBLD1	NonHRP	154
Q86U37	LINC01551 C14orf23	NonHRP	167
Q86U44	METTL3 MTA70	NonHRP	580
Q86U70	LDB1 CLIM2	NonHRP	411
Q86U86	PBRM1 BAF180 PB1	NonHRP	1689
Q86U90	YRDC DRIP3 IRIP	NonHRP	279
Q86UA1	PRPF39	NonHRP	669
Q86UA6	RPAIN RIP	NonHRP	219
Q86UB2	BIVM	NonHRP	503
Q86UB9	TMEM135	NonHRP	458
Q86UC2	RSPH3 RSHL2 RSP3	NonHRP	560
Q86UD3	MARCHF3 MARCH3 RNF173	NonHRP	253
Q86UD4	ZNF329	NonHRP	541
Q86UD5	SLC9B2 NHA2 NHEDC2	NonHRP	537
Q86UD7	TBC1D26	NonHRP	250
Q86UE3	ZNF546 ZNF49	NonHRP	836
Q86UE6	LRRTM1 UNQ675/PRO1309	NonHRP	522
Q86UE8	TLK2	NonHRP	772
Q86UF1	TSPAN33 PEN	NonHRP	283
Q86UF4	CCDC190 C1orf110	NonHRP	302
Q86UG4	SLCO6A1 OATP6A1 SLC21A19	NonHRP	719
Q86UK5	EVC2 LBN	NonHRP	1308
Q86UL3	GPAT4 AGPAT6 TSARG7 UNQ551/PRO1108	NonHRP	456
Q86UN3	RTN4RL2 NGRH1 NGRL3	NonHRP	420
Q86UN6	AKAP14 AKAP28	NonHRP	197
Q86UP0	CDH24 CDH11L UNQ2834/PRO34009	NonHRP	819
Q86UP2	KTN1 CG1 KIAA0004	NonHRP	1357
Q86UP6	CUZD1 UNQ224/PRO257	NonHRP	607
Q86UP8	GTF2IRD2 GTF2IRD2A	NonHRP	949
Q86UQ0	ZNF589 SZF1	NonHRP	364
Q86UQ4	ABCA13	NonHRP	5058
Q86UQ5	GTSCR1	NonHRP	136
Q86UQ8	NFE4	NonHRP	179
Q86UR1	NOXA1 P51NOX	NonHRP	476
Q86US8	SMG6 C17orf31 EST1A KIAA0732	NonHRP	1419
Q86UT5	NHERF4 IKEPP PDZD3 PDZK2 DLNB27	NonHRP	571
Q86UT6	NLRX1 NOD5 NOD9	NonHRP	975
Q86UT8	CENATAC CCDC84 DLNB14	NonHRP	332
Q86UU9	TAC4	NonHRP	113
Q86UV5	USP48 USP31	NonHRP	1035
Q86UV6	TRIM74 TRIM50C	NonHRP	250
Q86UV7	TRIM73 TRIM50B	NonHRP	250
Q86UW2	SLC51B OSTB	NonHRP	128
Q86UW7	CADPS2 CAPS2 KIAA1591	NonHRP	1296
Q86UW8	HAPLN4 BRAL2 KIAA1926	NonHRP	402
Q86UW9	DTX2 KIAA1528 RNF58	NonHRP	622
Q86UX2	ITIH5 KIAA1953 PP14776 UNQ311/PRO354	NonHRP	942
Q86UX6	STK32C YANK3	NonHRP	486
Q86UX7	FERMT3 KIND3 MIG2B URP2	NonHRP	667
Q86UY6	NAA40 NAT11 PATT1	NonHRP	237
Q86UY8	NT5DC3 GNN TU12B1-TY	NonHRP	548
Q86V20	SHLD2 FAM35A RINN2	NonHRP	835
Q86V21	AACS ACSF1	NonHRP	672
Q86V24	ADIPOR2 PAQR2	NonHRP	386
Q86V25	VASH2 VASHL	NonHRP	355
Q86V35	CABP7 CALN2	NonHRP	215
Q86V40	TRABD2A C2orf89 TIKI1	NonHRP	505
Q86V48	LUZP1	NonHRP	1076
Q86V59	PNMA8A PNMAL1	NonHRP	439
Q86V71	ZNF429	NonHRP	674
Q86V85	GPR180 ITR	NonHRP	440
Q86V86	PIM3	NonHRP	326
Q86V87	FHIP2B FAM160B2 RAI16 FP13191	NonHRP	743
Q86V88	MDP1	NonHRP	176
Q86VB7	CD163 M130	NonHRP	1156
Q86VD1	MORC1 MORC	NonHRP	984
Q86VD7	SLC25A42	NonHRP	318
Q86VD9	PIGZ SMP3	NonHRP	579
Q86VE3	SATL1	NonHRP	508
Q86VE9	SERINC5 C5orf12	NonHRP	423
Q86VF2	IGFN1 EEF1A2BP1 KYIP1	NonHRP	1251
Q86VF5	MOGAT3 DC7 DGAT2L7 UNQ9383/PRO34208	NonHRP	341
Q86VF7	NRAP	NonHRP	1730
Q86VG3	IFTAP C11orf74 NWC	NonHRP	221
Q86VH2	KIF27	NonHRP	1401
Q86VH4	LRRTM4 UNQ3075/PRO9907	NonHRP	590
Q86VH5	LRRTM3 UNQ803/PRO1693	NonHRP	581
Q86VI1	EXOC3L1 EXOC3L	NonHRP	746
Q86VI3	IQGAP3	NonHRP	1631
Q86VI4	LAPTM4B PSEC0001	NonHRP	317
Q86VK4	ZNF410 APA1	NonHRP	478
Q86VL8	SLC47A2 MATE2	NonHRP	602
Q86VN1	VPS36 C13orf9 EAP45 CGI-145	NonHRP	386
Q86VP1	TAX1BP1 T6BP PRO0105	NonHRP	789
Q86VP3	PACS2 KIAA0602 PACS1L	NonHRP	889
Q86VP6	CAND1 KIAA0829 TIP120 TIP120A	NonHRP	1230
Q86VQ0	LCA5 C6orf152	NonHRP	697
Q86VQ3	TXNDC2 SPTRX SPTRX1	NonHRP	553
Q86VQ6	TXNRD3 TGR TRXR3 TXNRD3IT1 TXNRD3NB	NonHRP	643
Q86VR2	RETREG3 FAM134C	NonHRP	466
Q86VR7	VSIG10L	NonHRP	867
Q86VR8	FJX1	NonHRP	437
Q86VS3	IQCH	NonHRP	1027
Q86VS8	HOOK3	NonHRP	718
Q86VU5	COMTD1 UNQ766/PRO1558	NonHRP	262
Q86VV4	RANBP3L	NonHRP	465
Q86VV8	RTTN	NonHRP	2226
Q86VW0	SESTD1 SOLO	NonHRP	696
Q86VW1	SLC22A16 OCT6	NonHRP	577
Q86VW2	ARHGEF25 GEFT	NonHRP	580
Q86VX2	COMMD7 C20orf92	NonHRP	200
Q86VY4	TSPYL5 KIAA1750	NonHRP	417
Q86VY9	TMEM200A KIAA1913 HBE61	NonHRP	491
Q86VZ1	P2RY8	NonHRP	359
Q86VZ2	WDR5B	NonHRP	330
Q86VZ4	LRP11	NonHRP	500
Q86VZ5	SGMS1 MOB SMS1 TMEM23	NonHRP	413
Q86VZ6	JAZF1 TIP27 ZNF802	NonHRP	243
Q86W10	CYP4Z1 UNQ3060/PRO9882	NonHRP	505
Q86W11	ZSCAN30 ZNF397OS	NonHRP	494
Q86W25	NLRP13 NALP13 NOD14	NonHRP	1043
Q86W26	NLRP10 NALP10 NOD8 PYNOD	NonHRP	655
Q86W33	TPRA1 GPR175 TMEM227 PP6566	NonHRP	373
Q86W34	AMZ2 BM-014	NonHRP	360
Q86W42	THOC6 WDR58 PSEC0006	NonHRP	341
Q86W47	KCNMB4	NonHRP	210
Q86W50	METTL16 METT10D	NonHRP	562
Q86W54	SPATA24	NonHRP	205
Q86W67	FAM228A C2orf84	NonHRP	206
Q86W74	ANKRD46	NonHRP	232
Q86W92	PPFIBP1 KIAA1230	NonHRP	1011
Q86WA6	BPHL MCNAA	NonHRP	291
Q86WA8	LONP2 LONP	NonHRP	852
Q86WA9	SLC26A11	NonHRP	606
Q86WB7	UNC93A	NonHRP	457
Q86WC4	OSTM1 GL HSPC019 UNQ6098/PRO21201	NonHRP	334
Q86WC6	PPP1R27 DYSFIP1	NonHRP	154
Q86WD7	SERPINA9 GCET1 SERPINA11 UNQ692/PRO1337	NonHRP	417
Q86WG3	ATCAY KIAA1872	NonHRP	371
Q86WG5	SBF2 CMT4B2 KIAA1766 MTMR13	NonHRP	1849
Q86WH2	RASSF3	NonHRP	238
Q86WI0	LHFPL1 UNQ5824/PRO19643	NonHRP	220
Q86WI3	NLRC5 NOD27 NOD4	NonHRP	1866
Q86WK6	AMIGO1 ALI2 AMIGO KIAA1163	NonHRP	493
Q86WK7	AMIGO3 ALI3 KIAA1851 UNQ6084/PRO20089	NonHRP	504
Q86WK9	PAQR7 MRPA	NonHRP	346
Q86WN2	IFNE IFNE1 UNQ360/PRO655	NonHRP	208
Q86WP2	GPBP1 GPBP SSH6	NonHRP	473
Q86WQ0	NR2C2AP TRA16	NonHRP	139
Q86WR0	CCDC25	NonHRP	208
Q86WR6	CHCT1 C17orf64	NonHRP	236
Q86WR7	PROSER2 C10orf47	NonHRP	435
Q86WS3	OOSP2 PLAC1L TMEM122	NonHRP	158
Q86WS4	REDIC1 C12orf40	NonHRP	652
Q86WS5	TMPRSS12	NonHRP	348
Q86WT1	IFT70A TTC30A	NonHRP	665
Q86WT6	TRIM69 RNF36 HSD-34 HSD34	NonHRP	500
Q86WU2	LDHD	NonHRP	507
Q86WV5	TEN1 C17orf106	NonHRP	123
Q86WV6	STING1 ERIS MITA STING TMEM173	NonHRP	379
Q86WW8	COA5 C2orf64 PET191	NonHRP	74
Q86WX3	RPS19BP1 AROS	NonHRP	136
Q86WZ0	HEATR4	NonHRP	1026
Q86WZ6	ZNF227	NonHRP	799
Q86X02	CDR2L HUMPPA	NonHRP	465
Q86X10	RALGAPB KIAA1219	NonHRP	1494
Q86X19	TMEM17	NonHRP	198
Q86X24	HORMAD1 NOHMA	NonHRP	394
Q86X27	RALGPS2	NonHRP	583
Q86X40	LRRC28 UNQ436/PRO867	NonHRP	367
Q86X45	DNAAF11 LRRC6 LRTP TSLRP	NonHRP	466
Q86X52	CHSY1 CHSY CSS1 KIAA0990 UNQ756/PRO1487	NonHRP	802
Q86X53	ERICH1 HSPC319	NonHRP	443
Q86X59	LINC02875 C17orf82	NonHRP	251
Q86X60	FAM72B	NonHRP	149
Q86X67	NUDT13	NonHRP	352
Q86X76	NIT1	NonHRP	327
Q86X83	COMMD2 HSPC042 My004	NonHRP	199
Q86XA0	METTL23 C17orf95	NonHRP	190
Q86XA9	HEATR5A C14orf125 KIAA1316	NonHRP	2040
Q86XD5	FAM131B KIAA0773	NonHRP	332
Q86XD8	ZFAND4 ANUBL1	NonHRP	727
Q86XE0	SNX32 SNX6B	NonHRP	403
Q86XE5	HOGA1 C10orf65 DHDPSL	NonHRP	327
Q86XF0	DHFR2 DHFRL1 DHFRP4	NonHRP	187
Q86XF7	ZNF575	NonHRP	245
Q86XG9	NBPF5P NBPF5	NonHRP	351
Q86XI2	NCAPG2 LUZP5	NonHRP	1143
Q86XI6	PPP1R3B PPP1R4	NonHRP	285
Q86XI8	ZSWIM9 C19orf68	NonHRP	627
Q86XJ0	CALHM3 FAM26A	NonHRP	344
Q86XJ1	GAS2L3	NonHRP	694
Q86XK3	SFR1 C10orf78 MEI5 MEIR5	NonHRP	245
Q86XK7	VSIG1 GPA34	NonHRP	387
Q86XL3	ANKLE2 KIAA0692 LEM4	NonHRP	938
Q86XM0	CATSPERD TMEM146	NonHRP	798
Q86XN6	ZNF761 KIAA2033	NonHRP	746
Q86XP0	PLA2G4D	NonHRP	818
Q86XP1	DGKH	NonHRP	1220
Q86XP3	DDX42	NonHRP	938
Q86XP6	GKN2 BLOT GDDR TFIZ1 UNQ465/PRO813	NonHRP	184
Q86XQ3	CATSPER3	NonHRP	398
Q86XR2	NIBAN3 BCNP1 FAM129C	NonHRP	697
Q86XR7	TICAM2 TIRAP3 TIRP TRAM	NonHRP	235
Q86XR8	CEP57 KIAA0092 TSP57	NonHRP	500
Q86XS5	ANGPTL5 UNQ5795/PRO19600	NonHRP	388
Q86XS8	RNF130	NonHRP	419
Q86XT2	VPS37D WBSCR24	NonHRP	251
Q86XT4	TRIM50 TRIM50A	NonHRP	487
Q86XT9	TMEM219	NonHRP	240
Q86XU0	ZNF677	NonHRP	584
Q86XW9	NME9 TXL2 TXNDC6	NonHRP	330
Q86XZ4	SPATS2 SCR59 SPATA10 Nbla00526	NonHRP	545
Q86Y07	VRK2	NonHRP	508
Q86Y25	ZNF354C KID3	NonHRP	554
Q86Y26	NUTM1 C15orf55 NUT	NonHRP	1132
Q86Y27	BAGE5	NonHRP	43
Q86Y28	BAGE4 MLL3P	NonHRP	39
Q86Y29	BAGE3	NonHRP	109
Q86Y30	BAGE2	NonHRP	109
Q86Y33	CDC20B G6VTS76519	NonHRP	519
Q86Y39	NDUFA11	NonHRP	141
Q86Y46	KRT73 K6IRS3 KB36 KRT6IRS3	NonHRP	540
Q86Y56	DNAAF5 HEATR2	NonHRP	855
Q86Y78	LYPD6 UNQ3023/PRO9821	NonHRP	171
Q86Y79	PTRH1 C9orf115	NonHRP	214
Q86Y82	STX12	NonHRP	276
Q86Y91	KIF18B	NonHRP	852
Q86Y97	KMT5C SUV420H2 PP7130	NonHRP	462
Q86YA3	ZGRF1 C4orf21	NonHRP	2104
Q86YB7	ECHDC2	NonHRP	292
Q86YB8	ERO1B ERO1LB	NonHRP	467
Q86YC2	PALB2 FANCN	NonHRP	1186
Q86YC3	NRROS LRRC33 UNQ3030/PRO9833	NonHRP	692
Q86YD1	PTOV1 ACID2 PP642 UNQ6127/PRO20092	NonHRP	416
Q86YD3	TMEM25 UNQ2531/PRO6030	NonHRP	366
Q86YD5	LDLRAD3 LRAD3	NonHRP	345
Q86YE8	ZNF573	NonHRP	665
Q86YG4	NT5DC4	NonHRP	428
Q86YH2	ZNF280B SUHW2 ZNF279 ZNF632	NonHRP	543
Q86YH6	PDSS2 C6orf210 DLP1	NonHRP	399
Q86YJ5	MARCHF9 MARCH9 RNF179	NonHRP	346
Q86YJ6	THNSL2	NonHRP	484
Q86YL7	PDPN GP36 PSEC0003 PSEC0025	NonHRP	162
Q86YM7	HOMER1 SYN47	NonHRP	354
Q86YN1	DOLPP1 LSFR2	NonHRP	238
Q86YP4	GATAD2A	NonHRP	633
Q86YQ2	BPIFA4P BASE LATH	NonHRP	179
Q86YQ8	CPNE8	NonHRP	564
Q86YR5	GPSM1 AGS3	NonHRP	675
Q86YR6	POTED A26B3 ANKRD21 POTE	NonHRP	584
Q86YR7	MCF2L2 ARHGEF22 DRG KIAA0861	NonHRP	1114
Q86YS3	RAB11FIP4 ARFO2 KIAA1821	NonHRP	637
Q86YS6	RAB43 RAB41	NonHRP	212
Q86YS7	C2CD5 CDP138 KIAA0528	NonHRP	1000
Q86YT5	SLC13A5 NACT	NonHRP	568
Q86YT6	MIB1 DIP1 KIAA1323 ZZANK2	NonHRP	1006
Q86YT9	JAML AMICA1 UNQ722/PRO1387	NonHRP	394
Q86YV0	RASAL3	NonHRP	1011
Q86YV6	MYLK4 SGK085	NonHRP	388
Q86YW0	PLCZ1	NonHRP	608
Q86YW7	GPHB5 GPB5 ZLUT1	NonHRP	130
Q86YZ3	HRNR S100A18	NonHRP	2850
Q86Z14	KLB	NonHRP	1044
Q86Z20	CCDC125 KENAE	NonHRP	511
Q86Z23	C1QL4 CTRP11	NonHRP	238
Q8HWS3	RFX6 RFXDC1	NonHRP	928
Q8IU53	CASC2 C10orf5	NonHRP	76
Q8IU54	IFNL1 IL29 ZCYTO21	NonHRP	200
Q8IU60	DCP2 NUDT20	NonHRP	420
Q8IU68	TMC8 EVER2 EVIN2	NonHRP	726
Q8IU80	TMPRSS6 UNQ354/PRO618	NonHRP	811
Q8IU85	CAMK1D CAMKID	NonHRP	385
Q8IU99	CALHM1 FAM26C	NonHRP	346
Q8IUA0	WFDC8 C20orf170 WAP8	NonHRP	241
Q8IUA7	ABCA9	NonHRP	1624
Q8IUB2	WFDC3 WAP14	NonHRP	231
Q8IUB3	WFDC10B WAP12	NonHRP	73
Q8IUB5	WFDC13 C20orf138 WAP13	NonHRP	93
Q8IUB9	KRTAP19-1 KAP19.1 KRTAP19.1	NonHRP	90
Q8IUC0	KRTAP13-1 KAP13.1 KRTAP13.1	NonHRP	172
Q8IUC1	KRTAP11-1 KAP11.1 KRTAP11.1	NonHRP	163
Q8IUC2	KRTAP8-1 KAP8.1 KRTAP8.1	NonHRP	63
Q8IUC3	KRTAP7-1 KAP7.1 KRTAP7.1	NonHRP	87
Q8IUC4	RHPN2	NonHRP	686
Q8IUC8	GALNT13 KIAA1918	NonHRP	556
Q8IUD2	ERC1 ELKS KIAA1081 RAB6IP2	NonHRP	1116
Q8IUD6	RNF135 L13	NonHRP	432
Q8IUE0	TGIF2LY TGIFLY	NonHRP	185
Q8IUE1	TGIF2LX TGIFLX	NonHRP	241
Q8IUE6	H2AC21 HIST2H2AB	NonHRP	130
Q8IUF1	ZNG1B CBWD2	NonHRP	395
Q8IUF8	RIOX2 MDIG MINA MINA53 NO52	NonHRP	465
Q8IUG1	KRTAP1-3 B2B KAP1.2 KAP1.3 KAP1.8 KAP1.9 KRATP1.9 KRTAP1.8	NonHRP	177
Q8IUH2	CREG2	NonHRP	290
Q8IUH3	RBM45 DRB1 DRBP1	NonHRP	476
Q8IUH4	ZDHHC13 HIP14L HIP3RP	NonHRP	622
Q8IUH5	ZDHHC17 HIP14 HIP3 HYPH KIAA0946 HSPC294	NonHRP	632
Q8IUH8	SPPL2C IMP5	NonHRP	684
Q8IUI4	SNX29P2 RUNDC2C	NonHRP	249
Q8IUI8	CRLF3 CREME9 CRLM9 CYTOR4 P48	NonHRP	442
Q8IUK5	PLXDC1 TEM3 TEM7	NonHRP	500
Q8IUL8	CILP2	NonHRP	1156
Q8IUM7	NPAS4 BHLHE79 NXF PASD10	NonHRP	802
Q8IUN9	CLEC10A CLECSF13 CLECSF14 HML	NonHRP	316
Q8IUQ0	CLVS1 CRALBPL RLBP1L1	NonHRP	354
Q8IUQ4	SIAH1 HUMSIAH	NonHRP	282
Q8IUR0	TRAPPC5	NonHRP	188
Q8IUR7	ARMC8 S863-2	NonHRP	673
Q8IUS5	EPHX4 ABHD7 EH4 EPHXRP	NonHRP	362
Q8IUW3	SPATA2L C16orf76	NonHRP	424
Q8IUW5	RELL1 PSEC0162	NonHRP	271
Q8IUX1	TMEM126B HT007	NonHRP	230
Q8IUX4	APOBEC3F	NonHRP	373
Q8IUX8	EGFL6 MAEG PP648 UNQ281/PRO320	NonHRP	553
Q8IUY3	GRAMD2A GRAMD2	NonHRP	354
Q8IUZ0	LRRC49 CSTPP2	NonHRP	686
Q8IUZ5	PHYKPL AGXT2L2 PP9286	NonHRP	450
Q8IV01	SYT12	NonHRP	421
Q8IV04	TBC1D10C	NonHRP	446
Q8IV08	PLD3	NonHRP	490
Q8IV13	CCNJL	NonHRP	435
Q8IV20	LACC1 C13orf31 FAMIN	NonHRP	430
Q8IV31	TMEM139 UNQ1932/PRO4407	NonHRP	216
Q8IV32	CCDC71	NonHRP	467
Q8IV33	KIAA0825 C5orf36	NonHRP	1275
Q8IV35	CFAP337 WDR49	NonHRP	697
Q8IV36	HID1 C17orf28 DMC1	NonHRP	788
Q8IV38	ANKMY2	NonHRP	441
Q8IV42	PSTK C10orf89	NonHRP	348
Q8IV45	UNC5CL ZUD	NonHRP	518
Q8IV48	ERI1 3'EXO THEX1	NonHRP	349
Q8IV50	LYSMD2	NonHRP	215
Q8IV53	DENND1C FAM31C	NonHRP	801
Q8IV56	PRR15	NonHRP	129
Q8IV61	RASGRP3 GRP3 KIAA0846	NonHRP	690
Q8IV63	VRK3	NonHRP	474
Q8IV77	CNGA4	NonHRP	575
Q8IVA1	PCP2	NonHRP	136
Q8IVB4	SLC9A9 NHE9 Nbla00118	NonHRP	645
Q8IVC4	ZNF584	NonHRP	421
Q8IVD9	NUDCD3 KIAA1068	NonHRP	361
Q8IVE0	CROCCP3 CROCCL2 KIAA1922	NonHRP	287
Q8IVF2	AHNAK2 C14orf78 KIAA2019	NonHRP	5795
Q8IVF5	TIAM2 KIAA2016 STEF	NonHRP	1701
Q8IVF6	ANKRD18A KIAA2015	NonHRP	992
Q8IVG5	SAMD9L C7orf6 DRIF2 KIAA2005 UEF	NonHRP	1584
Q8IVG9	MT-RNR2 HN	NonHRP	24
Q8IVH2	FOXP4 FKHLA	NonHRP	680
Q8IVH4	MMAA	NonHRP	418
Q8IVH8	MAP4K3 RAB8IPL1	NonHRP	894
Q8IVI9	NOSTRIN	NonHRP	506
Q8IVJ1	SLC41A1	NonHRP	513
Q8IVJ8	APRG1 C3orf35	NonHRP	170
Q8IVK1	GLYCAM1	NonHRP	47
Q8IVL8	CPO	NonHRP	374
Q8IVM0	CCDC50 C3orf6	NonHRP	306
Q8IVM7	0	NonHRP	164
Q8IVM8	SLC22A9 hOAT4 OAT7 UST3	NonHRP	553
Q8IVN3	MUSTN1	NonHRP	82
Q8IVN8	SBSPON C8orf84 RPESP	NonHRP	264
Q8IVP5	FUNDC1	NonHRP	155
Q8IVP9	ZNF547	NonHRP	402
Q8IVQ6	ZDHHC21	NonHRP	265
Q8IVS2	MCAT MT	NonHRP	390
Q8IVS8	GLYCTK HBEBP4 LP5910	NonHRP	523
Q8IVT2	MISP C19orf21	NonHRP	679
Q8IVU3	HERC6	NonHRP	1022
Q8IVU9	CABCOCO1 C10orf107	NonHRP	208
Q8IVV2	LOXHD1	NonHRP	2067
Q8IVV7	GID4 C17orf39 VID24	NonHRP	300
Q8IVV8	NKAIN4 C20orf58 FAM77A	NonHRP	208
Q8IVW1	ARL17A ARF1P2 ARL17P1 PRO2667	NonHRP	177
Q8IVW4	CDKL3 NKIAMRE	NonHRP	592
Q8IVY1	C1orf210	NonHRP	113
Q8IW00	VSTM4 C10orf72	NonHRP	320
Q8IW03	SIAH3	NonHRP	269
Q8IW19	APLF C2orf13 PALF XIP1	NonHRP	511
Q8IW35	CEP97 LRRIQ2	NonHRP	865
Q8IW36	ZNF695	NonHRP	515
Q8IW40	DNAAF19 CCDC103	NonHRP	242
Q8IW41	MAPKAPK5 PRAK	NonHRP	473
Q8IW45	NAXD CARKD	NonHRP	347
Q8IW50	FAM219A C9orf25	NonHRP	185
Q8IW52	SLITRK4	NonHRP	837
Q8IW75	SERPINA12	NonHRP	414
Q8IW92	GLB1L2 MSTP014 UNQ210/PRO236	NonHRP	636
Q8IW93	ARHGEF19	NonHRP	802
Q8IWA0	WDR75 UTP17	NonHRP	830
Q8IWA4	MFN1	NonHRP	741
Q8IWA5	SLC44A2 CTL2 PSEC0210	NonHRP	706
Q8IWA6	CCDC60	NonHRP	550
Q8IWB1	ITPRIP DANGER KIAA1754	NonHRP	547
Q8IWB4	SPATA31A7 FAM75A4 FAM75A7 SPATA31A4	NonHRP	1347
Q8IWB6	TEX14 SGK307	NonHRP	1497
Q8IWB7	WDFY1 FENS1 KIAA1435 WDF1 ZFYVE17	NonHRP	410
Q8IWC1	MAP7D3 MDP3	NonHRP	876
Q8IWD4	CCDC117	NonHRP	279
Q8IWD5	MFSD6L FP7072	NonHRP	586
Q8IWE2	FAM114A1 NOXP20	NonHRP	563
Q8IWE4	DCUN1D3 SCCRO3	NonHRP	304
Q8IWE5	PLEKHM2 KIAA0842 SKIP	NonHRP	1019
Q8IWF2	FOXRED2 ERFAD	NonHRP	684
Q8IWF6	DENND6A FAM116A	NonHRP	608
Q8IWF7	UBE2DNL UBE2D2L	NonHRP	75
Q8IWF9	CCDC83 HSD9	NonHRP	413
Q8IWG1	DNAI3 WDR63	NonHRP	891
Q8IWJ2	GCC2 KIAA0336 RANBP2L4	NonHRP	1684
Q8IWL1	SFTPA2 COLEC5 PSAP SFTP1 SFTPA SFTPA2B	NonHRP	248
Q8IWL2	SFTPA1 COLEC4 PSAP SFTP1 SFTPA SFTPA1B	NonHRP	248
Q8IWL3	HSCB DNAJC20 HSC20	NonHRP	235
Q8IWL8	STH	NonHRP	128
Q8IWN6	FAM223A CXorf52 LINC00204A NCRNA00204	NonHRP	122
Q8IWN7	RP1L1	NonHRP	2400
Q8IWP9	CCDC28A C6orf80	NonHRP	274
Q8IWQ3	BRSK2 C11orf7 PEN11B SADA STK29 HUSSY-12	NonHRP	736
Q8IWR0	ZC3H7A ZC3H7 ZC3HDC7 HSPC055	NonHRP	971
Q8IWR1	TRIM59 RNF104 TRIM57 TSBF1	NonHRP	403
Q8IWS0	PHF6 CENP-31 KIAA1823	NonHRP	365
Q8IWT0	ZBTB8OS ARCH	NonHRP	167
Q8IWT1	SCN4B	NonHRP	228
Q8IWT6	LRRC8A KIAA1437 LRRC8 SWELL1 UNQ221/PRO247	NonHRP	810
Q8IWU4	SLC30A8 ZNT8	NonHRP	369
Q8IWU5	SULF2 KIAA1247 UNQ559/PRO1120	NonHRP	870
Q8IWU9	TPH2 NTPH	NonHRP	490
Q8IWV1	LAX1 LAX	NonHRP	398
Q8IWV2	CNTN4	NonHRP	1026
Q8IWV8	UBR2 C6orf133 KIAA0349	NonHRP	1755
Q8IWW6	ARHGAP12	NonHRP	846
Q8IWW8	ADHFE1 HMFT2263	NonHRP	467
Q8IWX5	SGPP2	NonHRP	399
Q8IWX7	UNC45B CMYA4 UNC45	NonHRP	931
Q8IWY4	SCUBE1	NonHRP	988
Q8IWY8	ZSCAN29 ZNF690	NonHRP	852
Q8IWY9	CDAN1 UNQ664/PRO1295	NonHRP	1227
Q8IWZ4	TRIM48 RNF101	NonHRP	208
Q8IWZ5	TRIM42	NonHRP	723
Q8IWZ6	BBS7 BBS2L1	NonHRP	715
Q8IWZ8	SUGP1 SF4	NonHRP	645
Q8IX01	SUGP2 KIAA0365 SFRS14	NonHRP	1082
Q8IX04	UEVLD UEV3	NonHRP	471
Q8IX05	CD302 CLEC13A DCL1 KIAA0022	NonHRP	232
Q8IX06	REXO1L1P GOR REXO1L1	NonHRP	675
Q8IX18	DHX40 DDX40 ARG147	NonHRP	779
Q8IX19	MCEMP1 C19orf59	NonHRP	187
Q8IX21	SLF2 C10orf6 FAM178A	NonHRP	1173
Q8IX29	FBXO16 FBX16	NonHRP	292
Q8IX30	SCUBE3 CEGF3	NonHRP	993
Q8IX90	SKA3 C13orf3 RAMA1	NonHRP	412
Q8IX95	CTAGE3P CTAGE3	NonHRP	158
Q8IXA5	SPACA3 LYC3 LYZL3 SLLP1 SPRASA UNQ424/PRO862	NonHRP	215
Q8IXB1	DNAJC10 ERDJ5 UNQ495/PRO1012	NonHRP	793
Q8IXB3	TRARG1 IFITMD3 LOST1 TUSC5	NonHRP	177
Q8IXE1	OR4N5	NonHRP	308
Q8IXF9	AQP12A AQP12 AQPX2	NonHRP	295
Q8IXH6	TP53INP2 C20orf110 DOR PINH	NonHRP	220
Q8IXH7	NELFCD NELFD TH1 TH1L HSPC130	NonHRP	590
Q8IXI1	RHOT2 ARHT2 C16orf39	NonHRP	618
Q8IXI2	RHOT1 ARHT1	NonHRP	618
Q8IXJ6	SIRT2 SIR2L SIR2L2	NonHRP	389
Q8IXK0	PHC2 EDR2 PH2	NonHRP	858
Q8IXK2	GALNT12	NonHRP	581
Q8IXL6	FAM20C DMP4	NonHRP	584
Q8IXL7	MSRB3 UNQ1965/PRO4487	NonHRP	192
Q8IXL9	IQCF2	NonHRP	164
Q8IXM2	BACC1 BAP18 C17orf49	NonHRP	172
Q8IXM3	MRPL41 BMRP MRPL27 RPML27 PIG3	NonHRP	137
Q8IXM6	NRM NRM29 UNQ555/PRO1112	NonHRP	262
Q8IXM7	CIMAP1C ODF3L1	NonHRP	274
Q8IXN7	RIMKLA FAM80A	NonHRP	391
Q8IXP5	POU2AF2 C11orf53	NonHRP	236
Q8IXQ5	KLHL7	NonHRP	586
Q8IXQ6	PARP9 BAL BAL1	NonHRP	854
Q8IXQ9	ETFBKMT C12orf72 METTL20	NonHRP	262
Q8IXR9	C12orf56	NonHRP	622
Q8IXS0	FAM217A C6orf146	NonHRP	508
Q8IXS2	DRC2 CCDC65	NonHRP	484
Q8IXS6	PALM2AKAP2 KIAA0920 PAKAP PALM2	NonHRP	379
Q8IXS8	HYCC2 FAM126B	NonHRP	530
Q8IXT1	DDIAS C11orf82 NOXIN	NonHRP	998
Q8IXT2	DMRTC2	NonHRP	367
Q8IXT5	RBM12B	NonHRP	1001
Q8IXU6	SLC35F2	NonHRP	374
Q8IXV7	KLHDC8B FP17659	NonHRP	354
Q8IXW0	LMNTD2 C11orf35	NonHRP	634
Q8IXX5	TMEM183A C1orf37	NonHRP	376
Q8IXY8	PPIL6	NonHRP	311
Q8IY17	PNPLA6 NTE	NonHRP	1375
Q8IY21	DDX60	NonHRP	1712
Q8IY22	CMIP KIAA1694 TCMIP	NonHRP	773
Q8IY31	IFT20	NonHRP	132
Q8IY33	MICALL2 JRAB	NonHRP	904
Q8IY34	SLC15A3 OCTP PHT2 PTR3	NonHRP	581
Q8IY42	PGCKA1 C4orf19	NonHRP	314
Q8IY45	AMN1	NonHRP	258
Q8IY47	KBTBD2 BKLHD1 KIAA1489 CGI-73	NonHRP	623
Q8IY49	MMD2 PAQR10	NonHRP	270
Q8IY51	TIGD4	NonHRP	512
Q8IY57	YAF2	NonHRP	180
Q8IY67	RAVER1 KIAA1978	NonHRP	606
Q8IY84	NIM1K NIM1	NonHRP	436
Q8IY85	EFCAB13 C17orf57	NonHRP	973
Q8IY92	SLX4 BTBD12 KIAA1784 KIAA1987	NonHRP	1834
Q8IY95	TMEM192	NonHRP	271
Q8IYA2	CCDC144CP CCDC144C	NonHRP	1237
Q8IYA6	CKAP2L	NonHRP	745
Q8IYA7	MKX C10orf48 IRXL1	NonHRP	352
Q8IYA8	IHO1 CCDC36	NonHRP	594
Q8IYB0	0	NonHRP	196
Q8IYB1	MB21D2 C3orf59	NonHRP	491
Q8IYB4	PEX5L PEX5R PXR2	NonHRP	626
Q8IYB5	SMAP1	NonHRP	467
Q8IYB7	DIS3L2 FAM6A	NonHRP	885
Q8IYB8	SUPV3L1 SUV3	NonHRP	786
Q8IYB9	ZNF595	NonHRP	648
Q8IYD1	GSPT2 ERF3B	NonHRP	628
Q8IYD2	KLHDC8A	NonHRP	350
Q8IYD8	FANCM KIAA1596	NonHRP	2048
Q8IYD9	LAS2 C18orf54	NonHRP	372
Q8IYE1	CCDC13	NonHRP	715
Q8IYF1	ELOA2 TCEB3B TCEB3L	NonHRP	753
Q8IYF3	TEX11 ZIP4	NonHRP	940
Q8IYG6	LRRC56	NonHRP	542
Q8IYH5	ZZZ3	NonHRP	903
Q8IYI0	SHLD1 C20orf196 RINN3	NonHRP	205
Q8IYI8	ZNF440	NonHRP	595
Q8IYJ0	PIANP C12orf53 PANP UNQ828/PRO1755	NonHRP	282
Q8IYJ1	CPNE9	NonHRP	553
Q8IYJ2	C10orf67 LINC01552	NonHRP	551
Q8IYK2	TEKTL1 CCDC105	NonHRP	499
Q8IYK4	COLGALT2 C1orf17 GLT25D2 KIAA0584	NonHRP	626
Q8IYK8	REM2	NonHRP	340
Q8IYL2	TRMT44 C4orf23 METTL19	NonHRP	757
Q8IYL9	GPR65 TDAG8	NonHRP	337
Q8IYM0	FAM186B C12orf25	NonHRP	893
Q8IYM1	SEPTIN12 SEPT12	NonHRP	358
Q8IYM2	SLFN12	NonHRP	578
Q8IYM9	TRIM22 RNF94 STAF50	NonHRP	498
Q8IYN0	ZNF100	NonHRP	542
Q8IYN2	TCEAL8	NonHRP	117
Q8IYN6	UBALD2 FAM100B	NonHRP	164
Q8IYP2	PRSS58 TRY1 TRYX3 UNQ2540/PRO6090	NonHRP	241
Q8IYP9	ZDHHC23	NonHRP	409
Q8IYQ7	THNSL1	NonHRP	743
Q8IYR0	CFAP206 C6orf165	NonHRP	622
Q8IYR2	SMYD4 KIAA1936	NonHRP	804
Q8IYS1	PM20D2 ACY1L2	NonHRP	436
Q8IYS5	OSCAR	NonHRP	282
Q8IYT1	GARIN4 FAM71A	NonHRP	594
Q8IYT2	CMTR2 AFT FTSJD1	NonHRP	770
Q8IYT3	CCDC170 C6orf97	NonHRP	715
Q8IYT4	KATNAL2	NonHRP	538
Q8IYT8	ULK2 KIAA0623	NonHRP	1036
Q8IYU2	HACE1 KIAA1320	NonHRP	909
Q8IYU8	MICU2 EFHA1	NonHRP	434
Q8IYV9	IZUMO1	NonHRP	350
Q8IYW2	CFAP46 C10orf123 C10orf124 C10orf92 C10orf93 TTC40	NonHRP	2715
Q8IYW4	ENTHD1	NonHRP	607
Q8IYX0	ZNF679	NonHRP	411
Q8IYX1	TBC1D21 MGCRABGAP	NonHRP	336
Q8IYX4	DND1 RBMS4	NonHRP	353
Q8IYX7	SAXO1 C9orf138 FAM154A	NonHRP	474
Q8IYX8	CEP57L1 C6orf182 CEP57R	NonHRP	460
Q8IYY4	DZIP1L	NonHRP	767
Q8IZ02	LRRC34	NonHRP	464
Q8IZ07	ANKRD13A ANKRD13	NonHRP	590
Q8IZ08	GPR135	NonHRP	494
Q8IZ13	FAM200C Buster3 C5orf54 ZBED8	NonHRP	594
Q8IZ16	SPACDR C7orf61	NonHRP	206
Q8IZ20	ZNF683	NonHRP	524
Q8IZ26	ZNF34 KOX32	NonHRP	560
Q8IZ41	RASEF RAB45	NonHRP	740
Q8IZ52	CHPF CSS2 UNQ651/PRO1281	NonHRP	775
Q8IZ57	NRSN1 VMP	NonHRP	195
Q8IZ69	TRMT2A	NonHRP	625
Q8IZ73	RPUSD2 C15orf19	NonHRP	545
Q8IZ81	ELMOD2	NonHRP	293
Q8IZ83	ALDH16A1	NonHRP	802
Q8IZ96	CMTM1 CKLFSF1	NonHRP	169
Q8IZA0	KIAA0319L AAVR KIAA1837 PP791	NonHRP	1049
Q8IZA3	H1-8 H1FOO H1OO OSH1	NonHRP	346
Q8IZC4	RTKN2 PLEKHK1	NonHRP	609
Q8IZC7	ZNF101	NonHRP	436
Q8IZD0	SAMD14	NonHRP	417
Q8IZD9	DOCK3 KIAA0299 MOCA	NonHRP	2030
Q8IZE3	SCYL3 PACE1	NonHRP	742
Q8IZF0	NALCN VGCNL1	NonHRP	1738
Q8IZF2	ADGRF5 GPR116 KIAA0758	NonHRP	1346
Q8IZF3	ADGRF4 GPR115 PGR18	NonHRP	695
Q8IZF4	ADGRG5 GPR114 PGR27 UNQ2524/PRO6017	NonHRP	528
Q8IZF5	ADGRF3 GPR113 PGR23 UNQ9196/PRO34000	NonHRP	1079
Q8IZF6	ADGRG4 GPR112	NonHRP	3080
Q8IZF7	ADGRF2P ADGRF2 GPR111 PGR20	NonHRP	708
Q8IZI9	IFNL3 IL28B IL28C ZCYTO22	NonHRP	196
Q8IZJ0	IFNL2 IL28A ZCYTO20	NonHRP	200
Q8IZJ1	UNC5B P53RDL1 UNC5H2 UNQ1883/PRO4326	NonHRP	945
Q8IZJ4	RGL4 RGR	NonHRP	473
Q8IZJ6	TDH SDR14E1P	NonHRP	230
Q8IZK6	MCOLN2	NonHRP	566
Q8IZL9	CDK20 CCRK CDCH	NonHRP	346
Q8IZM0	0	NonHRP	81
Q8IZM8	ZNF654	NonHRP	581
Q8IZM9	SLC38A6 NAT1 SNAT6	NonHRP	456
Q8IZN3	ZDHHC14	NonHRP	488
Q8IZN7	DEFB107A DEFB107 DEFB7; DEFB107B	NonHRP	70
Q8IZP1	TBC1D3 PRC17 TBC1D3A	NonHRP	549
Q8IZP2	ST13P4 FAM10A4	NonHRP	240
Q8IZP6	RNF113B RNF161 ZNF183L1	NonHRP	322
Q8IZP9	ADGRG2 GPR64 HE6 TM7LN2	NonHRP	1017
Q8IZQ1	WDFY3 KIAA0993	NonHRP	3526
Q8IZQ5	SELENOH C11orf31 SELH	NonHRP	122
Q8IZR5	CMTM4 CKLFSF4	NonHRP	234
Q8IZS5	OFCC1 MRDS1	NonHRP	231
Q8IZS6	DYNLT2 TCTE3 TCTEX1D3	NonHRP	198
Q8IZS7	CLECL1 CLECL1P DCAL1	NonHRP	167
Q8IZS8	CACNA2D3	NonHRP	1091
Q8IZT6	ASPM MCPH5	NonHRP	3477
Q8IZT8	HS3ST5 3OST5 HS3OST5	NonHRP	346
Q8IZT9	FAM9C TEX39C	NonHRP	166
Q8IZU2	WDR17	NonHRP	1322
Q8IZU3	SYCP3 SCP3	NonHRP	236
Q8IZU8	DSEL C18orf4 NCAG1	NonHRP	1212
Q8IZU9	KIRREL3 KIAA1867 NEPH2 UNQ5923/PRO4502/PRO19814	NonHRP	778
Q8IZV2	CMTM8 CKLFSF8	NonHRP	173
Q8IZV5	RDH10 SDR16C4 UNQ9375/PRO34191	NonHRP	341
Q8IZW8	TNS4 CTEN PP14434	NonHRP	715
Q8IZY5	BLID BRCC2	NonHRP	108
Q8J025	APCDD1 DRAPC1 FP7019	NonHRP	514
Q8MH63	SLC7A5P1 MLAS	NonHRP	180
Q8N0S6	CENPL C1orf155 ICEN33	NonHRP	344
Q8N0T1	RBIS C8orf59	NonHRP	100
Q8N0U2	TMEM61	NonHRP	210
Q8N0U4	FAM185A	NonHRP	392
Q8N0U6	LINC00518 C6orf218	NonHRP	118
Q8N0U7	C1orf87	NonHRP	546
Q8N0U8	VKORC1L1	NonHRP	176
Q8N0V1	ZNF295-AS1 C21orf121 NCRNA00318 PRED87	NonHRP	137
Q8N0V3	RBFA C18orf22	NonHRP	343
Q8N0V5	GCNT2 GCNT5 II NACGT1	NonHRP	402
Q8N0W3	FCSK FUK	NonHRP	1084
Q8N0W4	NLGN4X KIAA1260 NLGN4 UNQ365/PRO701	NonHRP	816
Q8N0W5	IQCK	NonHRP	287
Q8N0W7	FMR1NB	NonHRP	255
Q8N0X2	SPAG16 PF20	NonHRP	631
Q8N0X7	SPART KIAA0610 SPG20 TAHCCP1	NonHRP	666
Q8N0Y2	ZNF444 EZF2 ZSCAN17	NonHRP	327
Q8N0Y3	OR4N4	NonHRP	316
Q8N0Y5	OR8I2	NonHRP	310
Q8N0Y7	PGAM4 PGAM3	NonHRP	254
Q8N0Z2	ABRA	NonHRP	381
Q8N0Z3	SPICE1 CCDC52 SPICE	NonHRP	855
Q8N0Z6	TTC5	NonHRP	440
Q8N0Z8	PUSL1	NonHRP	303
Q8N100	ATOH7 ATH5 BHLHA13	NonHRP	152
Q8N103	TAGAP TAGAP1 FKSG15	NonHRP	731
Q8N104	DEFB106A BD6 DEFB106 DEFB6; DEFB106B	NonHRP	65
Q8N111	CEND1 BM88	NonHRP	149
Q8N112	LSMEM2 C3orf45	NonHRP	164
Q8N118	CYP4X1 UNQ1929/PRO4404	NonHRP	509
Q8N119	MMP21	NonHRP	569
Q8N122	RPTOR KIAA1303 RAPTOR	NonHRP	1335
Q8N123	CPXCR1	NonHRP	301
Q8N127	OR5AS1	NonHRP	324
Q8N130	SLC34A3 NPT2C NPTIIC	NonHRP	599
Q8N131	TMEM123 KCT3 PSEC0111 UNQ641/PRO1271	NonHRP	208
Q8N136	DAW1 ODA16 WDR69	NonHRP	415
Q8N137	CNTROB LIP8 PP1221	NonHRP	903
Q8N138	ORMDL3	NonHRP	153
Q8N139	ABCA6	NonHRP	1617
Q8N140	EID3	NonHRP	333
Q8N141	ZFP82 KIAA1948 ZNF545	NonHRP	532
Q8N142	ADSS1 ADSSL1	NonHRP	457
Q8N145	LGI3 LGIL4 UNQ8190/PRO23199	NonHRP	548
Q8N146	OR8H3	NonHRP	312
Q8N148	OR6V1	NonHRP	313
Q8N149	LILRA2 ILT1 LIR7	NonHRP	483
Q8N157	AHI1	NonHRP	1196
Q8N159	NAGS	NonHRP	534
Q8N162	OR8H2	NonHRP	312
Q8N163	CCAR2 DBC1 KIAA1967	NonHRP	923
Q8N165	PDIK1L CLIK1L	NonHRP	341
Q8N183	NDUFAF2 NDUFA12L	NonHRP	169
Q8N184	ZNF567	NonHRP	647
Q8N187	CARF ALS2CR8	NonHRP	725
Q8N1A0	KRT222 KA21 KRT222P	NonHRP	295
Q8N1A6	C4orf33	NonHRP	199
Q8N1B4	VPS52 SACM2L	NonHRP	723
Q8N1C3	GABRG1	NonHRP	465
Q8N1D0	SLC67A1-AS BWR1B BWSCR1B ORCTL2S SLC22A18AS SLC22A1LS	NonHRP	253
Q8N1D5	CFAP107 C1orf158	NonHRP	194
Q8N1E2	LYG1 UNQ1939/PRO4422	NonHRP	194
Q8N1E6	FBXL14 FBL14	NonHRP	418
Q8N1F7	NUP93 KIAA0095	NonHRP	819
Q8N1G2	CMTR1 FTSJD2 KIAA0082 MTR1	NonHRP	835
Q8N1G4	LRRC47 KIAA1185	NonHRP	583
Q8N1H7	SIX6OS1 C14orf39	NonHRP	587
Q8N1I0	DOCK4 KIAA0716	NonHRP	1966
Q8N1I8	CACTIN-AS1 C19orf29-AS1 C19orf29OS	NonHRP	211
Q8N1K5	THEMIS C6orf190 C6orf207	NonHRP	641
Q8N1L1	LINC00528 C22orf37	NonHRP	170
Q8N1L4	CYP4Z2P	NonHRP	340
Q8N1L9	BATF2	NonHRP	274
Q8N1M1	BEST3 VMD2L3	NonHRP	668
Q8N1N0	CLEC4F CLECSF13	NonHRP	589
Q8N1N2	DYNAP C18orf26	NonHRP	210
Q8N1N4	KRT78 K5B KB40	NonHRP	520
Q8N1N5	0	NonHRP	446
Q8N1Q1	CA13	NonHRP	262
Q8N1Q8	THEM5 ACOT15	NonHRP	247
Q8N1S5	SLC39A11 C17orf26 ZIP11	NonHRP	342
Q8N1T3	MYO1H	NonHRP	1032
Q8N1V2	CFAP52 WDR16 WDRPUH	NonHRP	620
Q8N1V8	LINC01561 C10orf85	NonHRP	128
Q8N1W1	ARHGEF28 KIAA1998 RGNEF	NonHRP	1705
Q8N1W2	ZNF710	NonHRP	664
Q8N1Y9	0	NonHRP	231
Q8N201	INTS1 KIAA1440 UNQ1821/PRO3434	NonHRP	2190
Q8N205	SYNE4 C19orf46	NonHRP	404
Q8N228	SCML4	NonHRP	414
Q8N257	H2BC26 H2BU1 HIST3H2BB	NonHRP	126
Q8N264	ARHGAP24 FILGAP	NonHRP	748
Q8N268	0	NonHRP	126
Q8N271	PROM2 PROML2 UNQ2521/PRO6014	NonHRP	834
Q8N2A0	LINC00269 CXorf62 NCRNA00269	NonHRP	174
Q8N2B8	0	NonHRP	174
Q8N2C3	DEPDC4	NonHRP	294
Q8N2C9	UMODL1-AS1 C21orf128	NonHRP	162
Q8N2E2	VWDE	NonHRP	1590
Q8N2F6	ARMC10 SVH PSEC0198	NonHRP	343
Q8N2G4	LYPD1 Lynx2 LYPDC1 PSEC0181 UNQ3079/PRO9917	NonHRP	141
Q8N2G6	ZCCHC24 C10orf56	NonHRP	241
Q8N2H3	PYROXD2 C10orf33	NonHRP	581
Q8N2H4	SYS1 C20orf169	NonHRP	156
Q8N2H9	PELI3	NonHRP	469
Q8N2I2	ZNF619	NonHRP	560
Q8N2I9	STK40 SGK495 SHIK	NonHRP	435
Q8N2K0	ABHD12 C20orf22	NonHRP	398
Q8N2K1	UBE2J2 NCUBE2	NonHRP	259
Q8N2M4	TMEM86A	NonHRP	240
Q8N2N9	ANKRD36B	NonHRP	1353
Q8N2Q7	NLGN1 KIAA1070	NonHRP	840
Q8N2R0	OSR2	NonHRP	312
Q8N2U0	TMEM256 C17orf61	NonHRP	113
Q8N2U9	SLC66A2 PQLC1	NonHRP	271
Q8N2X6	EXOC3-AS1 C5orf55	NonHRP	119
Q8N2Z9	CENPS APITD1 FAAP16 MHF1	NonHRP	138
Q8N300	SVBP CCDC23	NonHRP	66
Q8N302	AGGF1 GPATC7 GPATCH7 VG5Q	NonHRP	714
Q8N307	MUC20 KIAA1359 UNQ2782/PRO7170	NonHRP	709
Q8N309	LRRC43	NonHRP	656
Q8N323	NXPE1 FAM55A	NonHRP	547
Q8N326	RPP38-DT C10orf111	NonHRP	155
Q8N328	PGBD3	NonHRP	593
Q8N335	GPD1L KIAA0089	NonHRP	351
Q8N336	ELMOD1	NonHRP	334
Q8N339	MT1M MT1K	NonHRP	61
Q8N349	OR2L13 OR2L14	NonHRP	312
Q8N357	SLC35F6 C2orf18 UNQ3047/PRO9863	NonHRP	371
Q8N365	CIART C1orf51	NonHRP	385
Q8N371	KDM8 JMJD5	NonHRP	416
Q8N377	0	NonHRP	158
Q8N386	LRRC25 MAPA UNQ6169/PRO20174	NonHRP	305
Q8N387	MUC15 UNQ750/PRO1481	NonHRP	334
Q8N392	ARHGAP18	NonHRP	663
Q8N393	ZNF786	NonHRP	782
Q8N394	TMTC2	NonHRP	836
Q8N398	VWA5B2	NonHRP	1242
Q8N3C0	ASCC3 HELIC1 RQT2	NonHRP	2202
Q8N3C7	CLIP4 RSNL2	NonHRP	705
Q8N3F0	MTURN C7orf41	NonHRP	131
Q8N3G9	TMEM130 UNQ719/PRO1383	NonHRP	435
Q8N3H0	TAFA2 FAM19A2	NonHRP	131
Q8N3I7	BBS5	NonHRP	341
Q8N3J2	METTL4	NonHRP	472
Q8N3J3	HROB C17orf53	NonHRP	647
Q8N3J5	PPM1K PP2CM	NonHRP	372
Q8N3J6	CADM2 IGSF4D NECL3	NonHRP	435
Q8N3J9	ZNF664 ZFOC1 ZNF176	NonHRP	261
Q8N3K9	CMYA5 C5orf10 DTNBP2 SPRYD2 TRIM76	NonHRP	4069
Q8N3L3	TXLNB C6orf198 MDP77	NonHRP	684
Q8N3P4	VPS8 KIAA0804	NonHRP	1428
Q8N3R3	TCAIM C3orf23 TOAG1	NonHRP	496
Q8N3R9	PALS1 MPP5	NonHRP	675
Q8N3S3	PHTF2	NonHRP	785
Q8N3T6	TMEM132C	NonHRP	1108
Q8N3U1	0	NonHRP	123
Q8N3U4	STAG2 SA2	NonHRP	1231
Q8N3V7	SYNPO KIAA1029	NonHRP	929
Q8N3Y1	FBXW8 FBW6 FBW8 FBX29 FBXO29 FBXW6	NonHRP	598
Q8N3Y7	SDR16C5 RDHE2	NonHRP	309
Q8N3Z0	PRSS35 C6orf158 UNQ522/PRO1057	NonHRP	413
Q8N3Z3	GTPBP8	NonHRP	284
Q8N3Z6	ZCCHC7 HSPC086	NonHRP	543
Q8N402	0	NonHRP	240
Q8N412	STPG2 C4orf37	NonHRP	459
Q8N413	SLC25A45	NonHRP	288
Q8N414	PGBD5	NonHRP	524
Q8N427	NME8 SPTRX2 TXNDC3	NonHRP	588
Q8N428	GALNT16 GALNTL1 KIAA1130	NonHRP	558
Q8N431	RASGEF1C	NonHRP	466
Q8N434	SVOPL	NonHRP	492
Q8N442	GUF1	NonHRP	669
Q8N443	RIBC1	NonHRP	379
Q8N446	ZNF843	NonHRP	348
Q8N448	LNX2 PDZRN1	NonHRP	690
Q8N456	LRRC18 UNQ9338/PRO34010	NonHRP	261
Q8N465	D2HGDH D2HGD	NonHRP	521
Q8N468	SLC60A1 MFSD4 MFSD4A UNQ3064/PRO9894	NonHRP	514
Q8N474	SFRP1 FRP FRP1 SARP2	NonHRP	314
Q8N475	FSTL5 KIAA1263	NonHRP	847
Q8N485	LIX1 C5orf11	NonHRP	282
Q8N488	RYBP DEDAF YEAF1	NonHRP	228
Q8N490	PNKD KIAA1184 MR1 TAHCCP2 FKSG19 UNQ2491/PRO5778	NonHRP	385
Q8N4A0	GALNT4	NonHRP	578
Q8N4B4	FBXO39 FBX39	NonHRP	442
Q8N4B5	PRR18	NonHRP	295
Q8N4C0	0	NonHRP	152
Q8N4C6	NIN KIAA1565	NonHRP	2090
Q8N4C7	STX19	NonHRP	294
Q8N4C9	C17orf78	NonHRP	275
Q8N4E4	PDCL2	NonHRP	241
Q8N4E7	FTMT	NonHRP	242
Q8N4F0	BPIFB2 BPIL1 C20orf184 LPLUNC2 UNQ2489/PRO5776	NonHRP	458
Q8N4F4	SLC22A24	NonHRP	322
Q8N4F7	RNF175	NonHRP	328
Q8N4G2	ARL14 ARF7	NonHRP	192
Q8N4H0	SPATA6L C9orf68	NonHRP	392
Q8N4H5	TOMM5 C9orf105 TOM5	NonHRP	51
Q8N4K4	RPRML	NonHRP	120
Q8N4L1	TMEM151A TMEM151	NonHRP	468
Q8N4L2	PIP4P2 TMEM55A	NonHRP	257
Q8N4L4	SPEM1 C17orf83	NonHRP	309
Q8N4L8	CCDC24	NonHRP	307
Q8N4M1	SLC44A3 CTL3 UNQ558/PRO1115	NonHRP	653
Q8N4M7	C10orf126	NonHRP	172
Q8N4N3	KLHL36 C16orf44	NonHRP	616
Q8N4N8	KIF2B	NonHRP	673
Q8N4P2	IFT70B TTC30B	NonHRP	665
Q8N4P3	HDDC3 MESH1	NonHRP	179
Q8N4P6	LRRC71 C1orf92	NonHRP	559
Q8N4Q0	PTGR3 ZADH2	NonHRP	377
Q8N4Q1	CHCHD4 MIA40	NonHRP	142
Q8N4S7	PAQR4	NonHRP	273
Q8N4S9	MARVELD2 TRIC	NonHRP	558
Q8N4T0	CPA6 CPAH	NonHRP	437
Q8N4T4	ARHGEF39 C9orf100	NonHRP	335
Q8N4T8	CBR4 SDR45C1	NonHRP	237
Q8N4U5	TCP11L2	NonHRP	519
Q8N4V1	MMGT1 EMC5 TMEM32	NonHRP	131
Q8N4V2	SVOP	NonHRP	548
Q8N4W6	DNAJC22	NonHRP	341
Q8N4W9	ZNF808	NonHRP	903
Q8N4X5	AFAP1L2 KIAA1914 XB130	NonHRP	818
Q8N4Z0	RAB42	NonHRP	218
Q8N511	VMA12 C17orf32 TMEM199	NonHRP	208
Q8N531	FBXL6 FBL6	NonHRP	539
Q8N535	LINC00471 C2orf52	NonHRP	108
Q8N539	FIBCD1 UNQ701/PRO1346	NonHRP	461
Q8N543	OGFOD1 KIAA1612 TPA1	NonHRP	542
Q8N554	ZNF276 CENP-Z ZFP276 ZNF477	NonHRP	614
Q8N556	AFAP1 AFAP	NonHRP	730
Q8N565	MREG DSU HDCGA21P	NonHRP	214
Q8N567	ZCCHC9	NonHRP	271
Q8N587	ZNF561	NonHRP	486
Q8N5A5	ZGPAT GPATC6 GPATCH6 KIAA1847 ZC3H9 ZC3HDC9 ZIP	NonHRP	531
Q8N5B7	CERS5 LASS5	NonHRP	392
Q8N5C1	CALHM5 C6orf188 FAM26E	NonHRP	309
Q8N5C6	SRBD1	NonHRP	995
Q8N5C7	DTWD1 MDS009	NonHRP	304
Q8N5D0	WDTC1 KIAA1037	NonHRP	677
Q8N5D6	GBGT1 UNQ2513/PRO6002	NonHRP	347
Q8N5F7	NKAP	NonHRP	415
Q8N5G0	SMIM20 C4orf52 MITRAC7	NonHRP	67
Q8N5G2	MACO1 TMEM57	NonHRP	664
Q8N5H3	FAM89B Lrap25	NonHRP	189
Q8N5H7	SH2D3C NSP3 UNQ272/PRO309/PRO34088	NonHRP	860
Q8N5I2	ARRDC1	NonHRP	433
Q8N5I3	KCNRG CLLD4	NonHRP	272
Q8N5I4	DHRSX CXorf11 DHRS5X SDR46C1 SDR7C6 UNQ6508/PRO21433	NonHRP	330
Q8N5I9	NOPCHAP1 C12orf45	NonHRP	185
Q8N5J2	MINDY1 FAM63A KIAA1390	NonHRP	469
Q8N5J4	SPIC	NonHRP	248
Q8N5K1	CISD2 CDGSH2 ERIS ZCD2	NonHRP	135
Q8N5L8	RPP25L C9orf23	NonHRP	163
Q8N5M1	ATPAF2 ATP12 LP3663	NonHRP	289
Q8N5M4	TTC9C	NonHRP	171
Q8N5M9	JAGN1	NonHRP	183
Q8N5N4	C3orf22	NonHRP	141
Q8N5N7	MRPL50	NonHRP	158
Q8N5P1	ZC3H8 ZC3HDC8	NonHRP	291
Q8N5Q1	GARIN5B C19orf16 FAM71E2	NonHRP	922
Q8N5R6	CCDC33	NonHRP	958
Q8N5S3	CIMIP6 C2orf73	NonHRP	287
Q8N5S9	CAMKK1 CAMKKA	NonHRP	505
Q8N5T2	TBC1D19	NonHRP	526
Q8N5U0	C11orf42	NonHRP	333
Q8N5U1	MS4A15	NonHRP	240
Q8N5U6	RNF10 KIAA0262 RIE2	NonHRP	811
Q8N5W8	FAM24B	NonHRP	94
Q8N5Y2	MSL3 MSL3L1	NonHRP	521
Q8N5Z0	AADAT KAT2 KYAT2	NonHRP	425
Q8N5Z5	KCTD17	NonHRP	321
Q8N608	DPP10 DPRP3 KIAA1492	NonHRP	796
Q8N609	TRAM1L1	NonHRP	369
Q8N612	FHIP1B C11orf56 FAM160A2 KIAA1759	NonHRP	972
Q8N614	TMEM156	NonHRP	296
Q8N616	LINC00311 NCRNA00311 TMEM148	NonHRP	119
Q8N628	OR2C3 OR2C4 OR2C5P	NonHRP	320
Q8N635	MEIOB C16orf73	NonHRP	442
Q8N653	LZTR1 TCFL2	NonHRP	840
Q8N661	TMEM86B	NonHRP	226
Q8N668	COMMD1 C2orf5 MURR1	NonHRP	190
Q8N682	DRAM1 DRAM	NonHRP	238
Q8N687	DEFB125 DEFB25	NonHRP	156
Q8N688	DEFB123 DEFB23 UNQ1963/PRO4485	NonHRP	67
Q8N690	DEFB119 DEFB120 DEFB19 DEFB20 UNQ2449/PRO5729	NonHRP	84
Q8N693	ESX1 ESX1L ESX1R	NonHRP	406
Q8N695	SLC5A8 AIT SMCT SMCT1	NonHRP	610
Q8N699	MYCT1 MTLC MTMC1	NonHRP	235
Q8N6C7	MIR7-3HG C19orf30 LINC00306 NCRNA00306 PGSF1	NonHRP	128
Q8N6C8	LILRA3 ILT6 LIR4	NonHRP	439
Q8N6D2	RNF182	NonHRP	247
Q8N6D5	ANKRD29	NonHRP	301
Q8N6F1	CLDN19	NonHRP	224
Q8N6F7	GCSAM GAL GCET2	NonHRP	178
Q8N6F8	METTL27 WBSCR27	NonHRP	245
Q8N6G1	0	NonHRP	96
Q8N6G2	TEX26 C13orf26	NonHRP	289
Q8N6G5	CSGALNACT2 CHGN2 GALNACT2 PRO0082	NonHRP	542
Q8N6G6	ADAMTSL1 ADAMTSR1 C9orf94 UNQ528/PRO1071	NonHRP	1762
Q8N6H7	ARFGAP2 ZNF289 Nbla10535	NonHRP	521
Q8N6I4	LYSET C14orf109 TMEM251	NonHRP	163
Q8N6K0	TEX29 C13orf16	NonHRP	151
Q8N6K4	0	NonHRP	173
Q8N6K7	SAMD3	NonHRP	520
Q8N6L1	KRTCAP2 KCP2	NonHRP	136
Q8N6L7	TMEM252 C9orf71	NonHRP	170
Q8N6M0	OTUD6B DUBA5 CGI-77	NonHRP	293
Q8N6M3	FITM2 C20orf142 FIT2	NonHRP	262
Q8N6M5	ALLC	NonHRP	391
Q8N6M6	AOPEP C9orf3 ONPEP	NonHRP	819
Q8N6M8	IQCF1	NonHRP	205
Q8N6M9	ZFAND2A	NonHRP	145
Q8N6N2	TTC9B	NonHRP	239
Q8N6N3	C1orf52 BAG GM117	NonHRP	182
Q8N6N6	NATD1 C17orf103 GTLF3B	NonHRP	113
Q8N6N7	ACBD7	NonHRP	88
Q8N6P7	IL22RA1 IL22R	NonHRP	574
Q8N6Q1	TMCO5A TMCO5	NonHRP	288
Q8N6Q3	CD177 NB1 PRV1 UNQ595/PRO1181	NonHRP	437
Q8N6Q8	METTL25 C12orf26	NonHRP	603
Q8N6R0	METTL13 EEF1AKNMT FEAT KIAA0859 CGI-01	NonHRP	699
Q8N6R1	SERP2 C13orf21	NonHRP	65
Q8N6S4	ANKRD13C	NonHRP	541
Q8N6S5	ARL6IP6 PFAAP1	NonHRP	226
Q8N6T0	TOP6BL C11orf80	NonHRP	577
Q8N6T3	ARFGAP1 ARF1GAP	NonHRP	406
Q8N6T7	SIRT6 SIR2L6	NonHRP	355
Q8N6U2	LINC00612 C12orf33	NonHRP	182
Q8N6U8	GPR161	NonHRP	529
Q8N6V4	C10orf53	NonHRP	93
Q8N6V9	TEX9	NonHRP	391
Q8N6W0	CELF5 BRUNOL5	NonHRP	485
Q8N6Y1	PCDH20 PCDH13	NonHRP	951
Q8N6Y2	LRRC17 P37NB UNQ3076/PRO9909	NonHRP	441
Q8N715	CCDC185 C1orf65	NonHRP	623
Q8N720	ZNF655 VIK	NonHRP	491
Q8N726	CDKN2A CDKN2 MLM	NonHRP	132
Q8N743	KIR3DL3 CD158Z KIR3DL7 KIRC1	NonHRP	410
Q8N752	CSNK1A1L	NonHRP	337
Q8N755	SLC66A3 C2orf22 PQLC3	NonHRP	202
Q8N766	EMC1 KIAA0090 PSEC0263	NonHRP	993
Q8N769	SLIRP-OT1 C14orf178	NonHRP	122
Q8N782	ZNF525 KIAA1979	NonHRP	197
Q8N7A1	KLHDC1 MSTP025	NonHRP	406
Q8N7B1	HORMAD2	NonHRP	307
Q8N7B6	PACRGL C4orf28	NonHRP	248
Q8N7C0	LRRC52	NonHRP	313
Q8N7C3	TRIML2 SPRYD6	NonHRP	387
Q8N7C4	TMEM217 C6orf128	NonHRP	229
Q8N7C7	RNF148	NonHRP	305
Q8N7E2	CBLL2 ZNF645	NonHRP	425
Q8N7F7	UBL4B	NonHRP	174
Q8N7G0	POU5F2 SPRM1	NonHRP	328
Q8N7H1	LINC01465 C12orf61	NonHRP	131
Q8N7I0	0	NonHRP	195
Q8N7K0	ZNF433	NonHRP	673
Q8N7L0	FAM216B C13orf30	NonHRP	139
Q8N7M0	DYNLT5 TCTEX1D1	NonHRP	179
Q8N7M2	ZNF283	NonHRP	679
Q8N7N1	FAM86B1	NonHRP	296
Q8N7P1	PLD5	NonHRP	536
Q8N7P3	CLDN22	NonHRP	220
Q8N7P7	0	NonHRP	452
Q8N7Q2	CELF2-AS1 C10orf31	NonHRP	184
Q8N7Q3	ZNF676	NonHRP	588
Q8N7R0	NANOGP1 NANOG2	NonHRP	232
Q8N7R1	POM121L12	NonHRP	296
Q8N7R7	CCNYL1	NonHRP	359
Q8N7S6	ARIH2OS C3orf71	NonHRP	290
Q8N7U6	EFHB CFAP21	NonHRP	833
Q8N7U7	TPRX1	NonHRP	411
Q8N7U9	LINC00469 C17orf54	NonHRP	141
Q8N7W2	BEND7 C10orf30	NonHRP	519
Q8N7X0	ADGB C6orf103	NonHRP	1667
Q8N7X1	RBMXL3 CXorf55	NonHRP	1067
Q8N7X2	STPG3 C9orf173	NonHRP	386
Q8N7X8	SIGLECL1 C19orf75	NonHRP	197
Q8N7Y1	KIRREL3-AS3 NCRNA00288 PRR10	NonHRP	241
Q8N7Z2	GOLGA6L1	NonHRP	668
Q8N801	STPG4 C2orf61	NonHRP	248
Q8N806	UBR7 C14orf130	NonHRP	425
Q8N808	SLC35G3 AMAC1 TMEM21A	NonHRP	338
Q8N812	C12orf76	NonHRP	135
Q8N813	PRR23E C3orf56	NonHRP	242
Q8N814	0	NonHRP	137
Q8N815	CNTD1 CNTD	NonHRP	330
Q8N816	KRT10-AS1 TMEM99	NonHRP	258
Q8N823	ZNF611	NonHRP	705
Q8N831	TSPYL6	NonHRP	410
Q8N841	TTLL6 TTL.6	NonHRP	843
Q8N859	ZNF713	NonHRP	430
Q8N865	SPMIP4 C7orf31	NonHRP	590
Q8N878	FRMD1	NonHRP	549
Q8N883	ZNF614	NonHRP	585
Q8N884	CGAS C6orf150 MB21D1	NonHRP	522
Q8N888	BCORP1 BCORL2	NonHRP	145
Q8N8A2	ANKRD44	NonHRP	993
Q8N8A8	FAM169BP FAM169B KIAA0888L	NonHRP	192
Q8N8B7	TCEANC	NonHRP	351
Q8N8C0	ZNF781	NonHRP	355
Q8N8D7	NKAIN3 FAM77D	NonHRP	197
Q8N8D9	0	NonHRP	126
Q8N8E3	CEP112 CCDC46	NonHRP	955
Q8N8F6	YIPF7 FINGER9 YIP1B	NonHRP	280
Q8N8F7	LSMEM1 C7orf53	NonHRP	131
Q8N8G2	VGLL2 VITO1	NonHRP	317
Q8N8G6	LINC02915 C15orf54	NonHRP	183
Q8N8H1	ZNF321P ZNF321	NonHRP	164
Q8N8I0	SAMD12	NonHRP	201
Q8N8I6	LINC00482 C17orf55	NonHRP	264
Q8N8J0	PI4KAP1	NonHRP	262
Q8N8J6	ZNF615	NonHRP	731
Q8N8J7	FAM241A C4orf32	NonHRP	132
Q8N8K9	KIAA1958	NonHRP	716
Q8N8L2	ZNF491	NonHRP	437
Q8N8L6	ARL10 ARL10A	NonHRP	244
Q8N8M0	NAT16 C7orf52	NonHRP	369
Q8N8N0	RNF152	NonHRP	203
Q8N8N7	PTGR2 ZADH1	NonHRP	351
Q8N8P6	0	NonHRP	123
Q8N8P7	0	NonHRP	122
Q8N8Q1	CYB561D1	NonHRP	229
Q8N8Q3	ENDOV	NonHRP	282
Q8N8Q8	COX18 OXA1L2	NonHRP	333
Q8N8Q9	NIPA2	NonHRP	360
Q8N8R3	SLC25A29 C14orf69 ORNT3	NonHRP	303
Q8N8R7	ARL14EP ARF7EP C11orf46	NonHRP	260
Q8N8U2	CDYL2	NonHRP	506
Q8N8U3	RTL3 MAR3 MART3 ZCCHC5	NonHRP	475
Q8N8U9	BMPER KIAA1965	NonHRP	685
Q8N8V2	GBP7 GBP4L	NonHRP	638
Q8N8V4	ANKS4B HARP	NonHRP	417
Q8N8V8	TMEM105	NonHRP	129
Q8N8W4	PNPLA1	NonHRP	532
Q8N8X9	MAB21L3 C1orf161	NonHRP	362
Q8N8Y2	ATP6V0D2	NonHRP	350
Q8N8Y5	ZFP41	NonHRP	198
Q8N8Z3	DIP2C-AS1 C10orf108 PRR26	NonHRP	221
Q8N8Z8	ZNF441	NonHRP	693
Q8N907	DAND5 CER2 CKTSF1B3 COCO GREM3 SP1	NonHRP	189
Q8N910	PAK6-AS1 C15orf56	NonHRP	161
Q8N912	NRAC C14orf180 C14orf77	NonHRP	160
Q8N944	AMER3 FAM123C	NonHRP	861
Q8N945	PRELID2	NonHRP	189
Q8N954	GPATCH11 CCDC75	NonHRP	285
Q8N960	CEP120 CCDC100	NonHRP	986
Q8N961	ABTB2	NonHRP	1025
Q8N966	ZDHHC22 C14orf59	NonHRP	263
Q8N967	LRTM2	NonHRP	370
Q8N972	ZNF709	NonHRP	641
Q8N976	0	NonHRP	141
Q8N983	MRPL43	NonHRP	215
Q8N987	NECAB1 EFCBP1	NonHRP	351
Q8N988	ZNF557	NonHRP	423
Q8N998	CCDC89 BOIP	NonHRP	374
Q8N999	RLIG1 C12orf29	NonHRP	325
Q8N9A8	CNEP1R1 C16orf69 TMEM188	NonHRP	125
Q8N9B4	ANKRD42	NonHRP	389
Q8N9B8	RASGEF1A	NonHRP	481
Q8N9C0	IGSF22	NonHRP	903
Q8N9F0	NAT8L CML3	NonHRP	302
Q8N9F7	GDPD1 GDE4	NonHRP	314
Q8N9F8	ZNF454	NonHRP	522
Q8N9G6	0	NonHRP	341
Q8N9H6	0	NonHRP	132
Q8N9H8	EXD3 HBE269	NonHRP	876
Q8N9H9	CIROZ C1orf127	NonHRP	656
Q8N9I0	SYT2	NonHRP	419
Q8N9I5	FADS6 FP18279	NonHRP	356
Q8N9K5	ZNF565	NonHRP	539
Q8N9L7	0	NonHRP	120
Q8N9L9	ACOT4 PTE2B PTEIB	NonHRP	421
Q8N9M1	C19orf47	NonHRP	422
Q8N9M5	TMEM102	NonHRP	508
Q8N9N2	ASCC1 CGI-18	NonHRP	400
Q8N9N5	BANP BEND1 SMAR1	NonHRP	519
Q8N9N7	LRRC57	NonHRP	239
Q8N9N8	EIF1AD	NonHRP	165
Q8N9P0	0	NonHRP	234
Q8N9P6	C9orf163	NonHRP	203
Q8N9Q2	SREK1IP1 P18SRP SFRS12IP1	NonHRP	155
Q8N9R0	LINC00304 C16orf81 NCRNA00304	NonHRP	145
Q8N9R6	CDRT4	NonHRP	152
Q8N9R8	SCAI C9orf126	NonHRP	606
Q8N9S9	SNX31	NonHRP	440
Q8N9T2	NKAPP1 CXorf42	NonHRP	125
Q8N9U9	SPANXA2-OT1 CXorf18	NonHRP	137
Q8N9V2	TRIML1 RNF209	NonHRP	468
Q8N9V3	WDSUB1 WDSAM1	NonHRP	476
Q8N9V6	ANKRD53	NonHRP	530
Q8N9V7	TOPAZ1 C3orf77	NonHRP	1692
Q8N9W4	GOLGA6L2	NonHRP	909
Q8N9W5	DNAAF3 C19orf51	NonHRP	541
Q8N9W6	BOLL BOULE	NonHRP	283
Q8N9W7	0	NonHRP	124
Q8N9W8	GARIN2 C14orf54 FAM71D	NonHRP	422
Q8N9X3	LINC01356	NonHRP	169
Q8N9X5	LINC02912 TMEM75	NonHRP	138
Q8N9Z0	ZNF610	NonHRP	462
Q8N9Z9	LMNTD1 IFLTD1	NonHRP	388
Q8NA03	FSIP1 HSD10	NonHRP	581
Q8NA19	L3MBTL4	NonHRP	623
Q8NA23	WDR31	NonHRP	367
Q8NA29	MFSD2A MFSD2 NLS1 HMFN0656 PP9177 UNQ300/PRO341	NonHRP	543
Q8NA31	TERB1 CCDC79	NonHRP	727
Q8NA42	ZNF383 HSD17	NonHRP	475
Q8NA47	CCDC63	NonHRP	563
Q8NA54	IQUB	NonHRP	791
Q8NA56	TTC29	NonHRP	475
Q8NA58	PNLDC1	NonHRP	520
Q8NA61	CBY2 SPERT	NonHRP	448
Q8NA66	CNBD1	NonHRP	436
Q8NA69	SAXO5 C19orf45 TEX45	NonHRP	505
Q8NA70	FAM47B	NonHRP	645
Q8NA72	POC5 C5orf37	NonHRP	575
Q8NA75	DCAF4L2 WDR21C	NonHRP	395
Q8NA77	TEX19	NonHRP	164
Q8NA92	THAP8	NonHRP	274
Q8NA96	0	NonHRP	180
Q8NA97	FER1L6-AS1 C8orf54	NonHRP	138
Q8NAA4	ATG16L2 WDR80	NonHRP	619
Q8NAA5	LRRC75A C17orf76 FAM211A	NonHRP	344
Q8NAA6	LINC02694 C15orf53	NonHRP	179
Q8NAB2	KBTBD3 BKLHD3	NonHRP	612
Q8NAC3	IL17RC UNQ6118/PRO20040/PRO38901	NonHRP	791
Q8NAE3	LINC01555 C1orf180	NonHRP	123
Q8NAG6	ANKLE1 ANKRD41 LEM3	NonHRP	615
Q8NAJ2	LINC02913 C9orf106	NonHRP	232
Q8NAM6	ZSCAN4 ZNF494	NonHRP	433
Q8NAN2	MIGA1 FAM73A	NonHRP	632
Q8NAP1	CASTOR3P CASTOR3 GATS STAG3OS	NonHRP	163
Q8NAP3	ZBTB38	NonHRP	1195
Q8NAQ8	0	NonHRP	132
Q8NAS9	0	NonHRP	161
Q8NAT1	POMGNT2 AGO61 C3orf39 EOGTL GTDC2	NonHRP	580
Q8NAT2	TDRD5 TUDOR3	NonHRP	981
Q8NAU1	FNDC5 FRCP2	NonHRP	212
Q8NAV2	C8orf58	NonHRP	365
Q8NAX2	KDF1 C1orf172	NonHRP	398
Q8NB12	SMYD1	NonHRP	490
Q8NB15	ZNF511	NonHRP	252
Q8NB16	MLKL	NonHRP	471
Q8NB25	FAM184A C6orf60	NonHRP	1140
Q8NB37	GATD1 FERRY5 PDDC1	NonHRP	220
Q8NB42	ZNF527 KIAA1829	NonHRP	609
Q8NB46	ANKRD52	NonHRP	1076
Q8NB49	ATP11C ATPIG ATPIQ	NonHRP	1132
Q8NB50	ZFP62	NonHRP	900
Q8NB59	SYT14	NonHRP	555
Q8NB66	UNC13C	NonHRP	2214
Q8NB78	KDM1B AOF1 C6orf193 LSD2	NonHRP	822
Q8NB90	AFG2A SPAF SPATA5	NonHRP	893
Q8NB91	FANCB	NonHRP	859
Q8NBA8	DTWD2	NonHRP	298
Q8NBB2	ST20-AS1 C15orf37	NonHRP	130
Q8NBB4	ZSCAN1	NonHRP	408
Q8NBC4	C20orf203	NonHRP	194
Q8NBD8	TMEM229B C14orf83	NonHRP	167
Q8NBE8	KLHL23	NonHRP	558
Q8NBF2	NHLRC2	NonHRP	726
Q8NBF4	0	NonHRP	154
Q8NBF6	AVL9 KIAA0241	NonHRP	648
Q8NBH2	KY	NonHRP	561
Q8NBI2	CYB561A3 CYBASC3 PSEC0259	NonHRP	242
Q8NBI3	DRAXIN C1orf187 PSEC0258 UNQ3119/PRO10268	NonHRP	349
Q8NBI5	SLC43A3 ENBT1 PSEC0252	NonHRP	491
Q8NBI6	XXYLT1 C3orf21 PSEC0251	NonHRP	393
Q8NBJ4	GOLM1 C9orf155 GOLPH2 PSEC0242 UNQ686/PRO1326	NonHRP	401
Q8NBJ7	SUMF2 PSEC0171 UNQ1968/PRO4500	NonHRP	301
Q8NBL1	POGLUT1 C3orf9 CLP46 KTELC1 MDSRP MDS010 UNQ490/PRO1006	NonHRP	392
Q8NBL3	TMEM178A TMEM178 PSEC0131 UNQ5926/PRO19820	NonHRP	297
Q8NBM4	UBAC2 PHGDHL1 PSEC0110	NonHRP	344
Q8NBN7	RDH13 SDR7C3 PSEC0082 UNQ736/PRO1430	NonHRP	331
Q8NBP5	SLC67A2 MFSD9 PSEC0066	NonHRP	474
Q8NBQ5	HSD17B11 DHRS8 PAN1B SDR16C2 PSEC0029 UNQ207/PRO233	NonHRP	300
Q8NBQ7	AQP11 AQPX1 PSEC0027	NonHRP	271
Q8NBR9	NDUFV1-DT C11orf72	NonHRP	251
Q8NBS3	SLC4A11 BTR1	NonHRP	891
Q8NBT0	POC1A WDR51A	NonHRP	407
Q8NBT2	SPC24 SPBC24	NonHRP	197
Q8NBU5	ATAD1 FNP001	NonHRP	361
Q8NBV4	PLPP7 C9orf67 PPAPDC3	NonHRP	271
Q8NBV8	SYT8	NonHRP	401
Q8NBW4	SLC38A9 URLC11	NonHRP	561
Q8NBX0	SCCPDH CGI-49	NonHRP	429
Q8NBZ0	INO80E CCDC95	NonHRP	244
Q8NBZ7	UXS1 UNQ2538/PRO6079	NonHRP	420
Q8NC01	CLEC1A CLEC1 UNQ569/PRO1131	NonHRP	280
Q8NC06	ACBD4 HMFT0700	NonHRP	268
Q8NC24	RELL2 C5orf16 UNQ9423/PRO34565	NonHRP	303
Q8NC26	ZNF114	NonHRP	417
Q8NC38	ZNF436-AS1 C1orf213	NonHRP	126
Q8NC42	RNF149 DNAPTP2	NonHRP	400
Q8NC51	SERBP1 PAIRBP1 CGI-55	NonHRP	408
Q8NC54	KCT2 C5orf15 HTGN29	NonHRP	265
Q8NC56	LEMD2	NonHRP	503
Q8NC60	NOA1 C4orf14	NonHRP	698
Q8NC67	NETO2 BTCL2 UNQ1926/PRO4401	NonHRP	525
Q8NC69	KCTD6	NonHRP	237
Q8NC74	RBBP8NL C20orf151	NonHRP	664
Q8NC96	NECAP1	NonHRP	275
Q8NCB2	CAMKV	NonHRP	501
Q8NCC5	SLC37A3 SPX3	NonHRP	494
Q8NCD3	HJURP FAKTS FLEG1 URLC9	NonHRP	748
Q8NCE0	TSEN2 SEN2	NonHRP	465
Q8NCF0	CLEC18C MRLP3	NonHRP	446
Q8NCG5	CHST4	NonHRP	386
Q8NCG7	DAGLB	NonHRP	672
Q8NCH0	CHST14 D4ST1 UNQ1925/PRO4400	NonHRP	376
Q8NCI6	GLB1L3	NonHRP	653
Q8NCK3	ZNF485	NonHRP	441
Q8NCK7	SLC16A11 MCT11	NonHRP	471
Q8NCL4	GALNT6	NonHRP	622
Q8NCL8	TMEM116	NonHRP	245
Q8NCL9	APCDD1L	NonHRP	501
Q8NCM2	KCNH5 EAG2	NonHRP	988
Q8NCM8	DYNC2H1 DHC1B DHC2 DNCH2 DYH1B KIAA1997	NonHRP	4307
Q8NCN2	ZBTB34 KIAA1993	NonHRP	500
Q8NCN5	PDPR KIAA1990	NonHRP	879
Q8NCP5	ZBTB44 BTBD15 ZNF851	NonHRP	570
Q8NCQ2	CSNK1G2-AS1 C19orf34	NonHRP	148
Q8NCQ3	LINC00301 C11orf64 NCRNA00301	NonHRP	95
Q8NCQ5	FBXO15 FBX15	NonHRP	510
Q8NCR0	B3GALNT2	NonHRP	500
Q8NCR3	MFI C11orf65	NonHRP	313
Q8NCR6	SPMIP6 C9orf24 CBE1 SMRP1	NonHRP	262
Q8NCR9	CLRN3 TMEM12 USH3AL1	NonHRP	226
Q8NCS4	TMEM35B ZMYM6NB	NonHRP	154
Q8NCS7	SLC44A5 CTL5	NonHRP	719
Q8NCT1	ARRDC4	NonHRP	418
Q8NCT3	MATCAP2 KIAA0895	NonHRP	520
Q8NCU1	CCDC197 C14orf48 LINC00521	NonHRP	143
Q8NCU8	MTLN LEMP LINC00116 MOXI MPM NCRNA00116 SMIM37	NonHRP	56
Q8NCV1	ADAD2 TENRL	NonHRP	583
Q8NCW5	NAXE AIBP APOA1BP YJEFN1	NonHRP	288
Q8NCW6	GALNT11	NonHRP	608
Q8NCX0	CCDC150	NonHRP	1101
Q8ND07	BBOF1 C14orf45 CCDC176	NonHRP	529
Q8ND24	RNF214	NonHRP	703
Q8ND25	ZNRF1 NIN283	NonHRP	227
Q8ND30	PPFIBP2	NonHRP	876
Q8ND56	LSM14A C19orf13 FAM61A RAP55 RAP55A	NonHRP	463
Q8ND71	GIMAP8 IAN9 IANT	NonHRP	665
Q8ND76	CCNY C10orf9 CBCP1 CFP1	NonHRP	341
Q8ND94	LRRN4CL UNQ728/PRO1410	NonHRP	238
Q8NDA2	HMCN2	NonHRP	5059
Q8NDA8	MROH1 HEATR7A KIAA1833	NonHRP	1641
Q8NDB2	BANK1	NonHRP	785
Q8NDB6	FAM156A TMEM29 PP12994 PRO0659; FAM156B TMEM29B	NonHRP	213
Q8NDC0	MAPK1IP1L C14orf32	NonHRP	245
Q8NDC4	MORN4 C10orf83	NonHRP	146
Q8NDD1	FSAF1 C1orf131 cPERP-A	NonHRP	293
Q8NDG6	TDRD9 C14orf75	NonHRP	1382
Q8NDH2	LRTM3 C13orf40 CCDC168	NonHRP	2452
Q8NDH3	NPEPL1 KIAA1974	NonHRP	523
Q8NDH6	ICA1L ALS2CR14 ALS2CR15	NonHRP	482
Q8NDI1	EHBP1 KIAA0903 NACSIN	NonHRP	1231
Q8NDN9	RCBTB1 CLLD7 E4.5	NonHRP	531
Q8NDP4	ZNF439	NonHRP	499
Q8NDQ6	ZNF540 Nbla10512	NonHRP	660
Q8NDV1	ST6GALNAC3 SIAT7C UNQ2787/PRO7177	NonHRP	305
Q8NDV2	GPR26	NonHRP	337
Q8NDV3	SMC1B SMC1L2	NonHRP	1235
Q8NDW4	ZNF248	NonHRP	579
Q8NDW8	TTC21A STI2	NonHRP	1320
Q8NDX1	PSD4 EFA6B TIC	NonHRP	1056
Q8NDX2	SLC17A8 VGLUT3	NonHRP	589
Q8NDX6	ZNF740 TB7	NonHRP	193
Q8NDX9	LY6G5B C6orf19 G5B	NonHRP	201
Q8NDY3	ADPRHL1 ARH2	NonHRP	354
Q8NDY4	MDS2	NonHRP	140
Q8NDZ4	DIPK2A C3orf58 DIA1	NonHRP	430
Q8NDZ6	TMEM161B UNQ679/PRO1313	NonHRP	487
Q8NE00	SLC38A12 TMEM104	NonHRP	496
Q8NE01	CNNM3 ACDP3	NonHRP	707
Q8NE22	SETD9 C5orf35	NonHRP	299
Q8NE28	STKLD1 C9orf96 SGK071	NonHRP	680
Q8NE31	FAM13C FAM13C1	NonHRP	585
Q8NE62	CHDH	NonHRP	594
Q8NE63	HIPK4	NonHRP	616
Q8NE65	ZNF738	NonHRP	137
Q8NE79	POPDC1 BVES POP1	NonHRP	360
Q8NEA4	FBXO36 FBX36	NonHRP	188
Q8NEA5	C19orf18	NonHRP	215
Q8NEA9	GMCL2 GCL GMCL1L GMCL1P1	NonHRP	526
Q8NEB5	PLPP5 DPPL1 HTPAP PPAPDC1B	NonHRP	264
Q8NEB7	ACRBP	NonHRP	543
Q8NEB9	PIK3C3 VPS34	NonHRP	887
Q8NEC5	CATSPER1	NonHRP	780
Q8NEC7	GSTCD	NonHRP	633
Q8NEE0	KLHL30-AS1 C2orf19	NonHRP	82
Q8NEE6	FBXL13 DRC6 FBL13	NonHRP	735
Q8NEF3	CCDC112 MBC1	NonHRP	446
Q8NEF9	SRFBP1	NonHRP	429
Q8NEG0	GARIN6 FAM71C	NonHRP	241
Q8NEG2	C7orf57	NonHRP	295
Q8NEG5	ZSWIM2 ZZZ2	NonHRP	633
Q8NEG7	DENND6B FAM116B	NonHRP	585
Q8NEH6	MNS1	NonHRP	495
Q8NEJ0	DUSP18 LMWDSP20	NonHRP	188
Q8NEJ9	NGDN C14orf120	NonHRP	315
Q8NEK5	ZNF548	NonHRP	533
Q8NEK8	TENT5D FAM46D	NonHRP	389
Q8NEL0	CCDC54	NonHRP	328
Q8NEM0	MCPH1	NonHRP	835
Q8NEM1	ZNF680	NonHRP	530
Q8NEM2	SHCBP1	NonHRP	672
Q8NEM8	AGBL3 CCP3	NonHRP	1001
Q8NEN9	PDZD8 PDZK8	NonHRP	1154
Q8NEP4	SEPTIN4 C17orf47 PNUTL2 SEP4 SEPT4 hucep-7	NonHRP	570
Q8NEP7	KLHDC9 KARCA1	NonHRP	349
Q8NEP9	ZNF555	NonHRP	628
Q8NEQ5	C1orf162	NonHRP	155
Q8NEQ6	SRARP C1orf64 ERRF SSPR	NonHRP	169
Q8NER1	TRPV1 VR1	NonHRP	839
Q8NER5	ACVR1C ALK7	NonHRP	493
Q8NES8	DEFB124 DEFB24	NonHRP	71
Q8NET1	DEFB108B DEFB108 DEFB8	NonHRP	73
Q8NET4	RTL9 KIAA1318 RGAG1	NonHRP	1388
Q8NET5	NFAM1 CNAIP	NonHRP	270
Q8NET6	CHST13	NonHRP	341
Q8NET8	TRPV3	NonHRP	790
Q8NEU8	APPL2 DIP13B	NonHRP	664
Q8NEV1	CSNK2A3 CSNK2A1P	NonHRP	391
Q8NEV4	MYO3A	NonHRP	1616
Q8NEV8	EXPH5 KIAA0624 SLAC2B	NonHRP	1989
Q8NEW0	SLC30A7 ZNT7 ZNTL2	NonHRP	376
Q8NEX5	WFDC9 WAP9	NonHRP	89
Q8NEX6	WFDC11 WAP11	NonHRP	87
Q8NEX9	SDR9C7 RDHS SDRO	NonHRP	313
Q8NEY3	SPATA4 TSARG2	NonHRP	305
Q8NEY4	ATP6V1C2	NonHRP	427
Q8NEY8	PPHLN1 HSPC206 HSPC232	NonHRP	458
Q8NEZ2	VPS37A HCRP1	NonHRP	397
Q8NEZ3	WDR19 IFT144 KIAA1638	NonHRP	1342
Q8NEZ5	FBXO22 FBX22	NonHRP	403
Q8NF37	LPCAT1 AYTL2 PFAAP3	NonHRP	534
Q8NF50	DOCK8	NonHRP	2099
Q8NF67	ANKRD20A12P	NonHRP	263
Q8NF86	PRSS33	NonHRP	280
Q8NF99	ZNF397 ZNF47 ZSCAN15	NonHRP	534
Q8NFA0	USP32 USP10	NonHRP	1604
Q8NFA2	NOXO1 P41NOX SH3PXD5	NonHRP	376
Q8NFB2	TMEM185A CXorf13 FAM11A	NonHRP	350
Q8NFD2	ANKK1 PKK2 SGK288	NonHRP	765
Q8NFD4	0	NonHRP	153
Q8NFF2	SLC24A4 NCKX4	NonHRP	622
Q8NFF5	FLAD1 PP591	NonHRP	587
Q8NFG4	FLCN BHD	NonHRP	579
Q8NFH3	NUP43	NonHRP	380
Q8NFH4	NUP37	NonHRP	326
Q8NFH5	NUP35 MP44 NUP53	NonHRP	326
Q8NFI4	ST13P5 FAM10A5	NonHRP	369
Q8NFJ5	GPRC5A GPCR5A RAI3 RAIG1	NonHRP	357
Q8NFJ6	PROKR2 GPR73L1 PKR2	NonHRP	384
Q8NFJ9	BBS1 BBS2L2	NonHRP	593
Q8NFK1	GJC3 GJE1	NonHRP	279
Q8NFL0	B3GNT7	NonHRP	401
Q8NFM7	IL17RD IL17RLM SEF UNQ6115/PRO20026	NonHRP	739
Q8NFN8	GPR156 GABABL PGR28	NonHRP	814
Q8NFP0	PXT1 STEPP	NonHRP	134
Q8NFP4	MDGA1 MAMDC3	NonHRP	955
Q8NFP7	NUDT10 APS2 DIPP3A	NonHRP	164
Q8NFQ5	BPIFB6 BPIL3	NonHRP	453
Q8NFQ6	BPIFC BPIL2	NonHRP	507
Q8NFQ8	TOR1AIP2 IFRG15 LULL1	NonHRP	470
Q8NFR3	SPTSSB ADMP C3orf57 SSSPTB	NonHRP	76
Q8NFR7	CCDC148	NonHRP	591
Q8NFR9	IL17RE UNQ3056/PRO9877	NonHRP	667
Q8NFT2	STEAP2 PCANAP1 STAMP1 UNQ6507/PRO23203	NonHRP	490
Q8NFT6	DBF4B ASKL1 DRF1	NonHRP	615
Q8NFU0	BEST4 VMD2L2	NonHRP	473
Q8NFU1	BEST2 VMD2L1	NonHRP	509
Q8NFU3	TSTD1 KAT	NonHRP	115
Q8NFU4	FDCSP C4orf7 UNQ733/PRO1419	NonHRP	85
Q8NFU5	IPMK IMPK	NonHRP	416
Q8NFU7	TET1 CXXC6 KIAA1676 LCX	NonHRP	2136
Q8NFV4	ABHD11 WBSCR21 PP1226	NonHRP	315
Q8NFV5	SPDYE1 WBSCR19	NonHRP	336
Q8NFW8	CMAS	NonHRP	434
Q8NFW9	MYRIP SLAC2C	NonHRP	859
Q8NFX7	STXBP6 HSPC156	NonHRP	210
Q8NFY4	SEMA6D KIAA1479	NonHRP	1073
Q8NFY9	KBTBD8 KIAA1842 TAKRP	NonHRP	601
Q8NFZ0	FBH1 FBX18 FBXO18	NonHRP	1043
Q8NFZ3	NLGN4Y KIAA0951	NonHRP	816
Q8NFZ5	TNIP2 ABIN2 FLIP1	NonHRP	429
Q8NFZ6	VN1R2 V1RL2	NonHRP	395
Q8NFZ8	CADM4 IGSF4C NECL4 TSLL2	NonHRP	388
Q8NG04	SLC26A10P SLC26A10	NonHRP	563
Q8NG06	TRIM58	NonHRP	486
Q8NG08	HELB	NonHRP	1087
Q8NG11	TSPAN14 TM4SF14	NonHRP	270
Q8NG31	KNL1 CASC5 KIAA1570	NonHRP	2342
Q8NG35	DEFB105A BD5 DEFB105 DEFB5; DEFB105B	NonHRP	78
Q8NG41	NPB PPL7 PPNPB	NonHRP	125
Q8NG48	LINS1 LINS WINS1	NonHRP	757
Q8NG50	RDM1 RAD52B	NonHRP	284
Q8NG57	0	NonHRP	546
Q8NG68	TTL	NonHRP	377
Q8NG75	OR5T1 OR5T1P	NonHRP	326
Q8NG76	OR2T33	NonHRP	320
Q8NG77	OR2T12	NonHRP	320
Q8NG78	OR8G5 OR8G5P OR8G6	NonHRP	346
Q8NG80	OR2L5 OR2L11	NonHRP	312
Q8NG81	OR2M7	NonHRP	312
Q8NG83	OR2M3 OR2M3P OR2M6	NonHRP	312
Q8NG84	OR2AK2 OR2AK1P	NonHRP	335
Q8NG85	OR2L3	NonHRP	312
Q8NG92	OR13H1	NonHRP	308
Q8NG94	OR11H1	NonHRP	326
Q8NG97	OR2Z1 OR2Z2	NonHRP	314
Q8NG98	OR7D4 OR7D4P	NonHRP	312
Q8NG99	OR7G2	NonHRP	324
Q8NGA0	OR7G1 OR7G1P	NonHRP	311
Q8NGA1	OR1M1	NonHRP	313
Q8NGA2	OR7A2P OR7A2 OR7A7	NonHRP	310
Q8NGA4	GPR32P1	NonHRP	272
Q8NGA5	OR10H4	NonHRP	316
Q8NGA6	OR10H5	NonHRP	315
Q8NGA8	OR4F17 OR4F11P OR4F18 OR4F19	NonHRP	305
Q8NGB2	OR4C5	NonHRP	326
Q8NGB4	OR4S1	NonHRP	309
Q8NGB6	OR4M2	NonHRP	313
Q8NGB8	OR4F15	NonHRP	312
Q8NGB9	OR4F6 OR4F12	NonHRP	312
Q8NGC0	OR5AU1	NonHRP	362
Q8NGC1	OR11G2	NonHRP	345
Q8NGC2	OR4E2	NonHRP	313
Q8NGC3	OR10G2	NonHRP	310
Q8NGC4	OR10G3	NonHRP	313
Q8NGC5	OR6J1 OR6J2	NonHRP	347
Q8NGC6	OR4K17	NonHRP	315
Q8NGC7	OR11H6	NonHRP	330
Q8NGC8	OR11H7 OR11H7P	NonHRP	314
Q8NGC9	OR11H4	NonHRP	324
Q8NGD0	OR4M1	NonHRP	313
Q8NGD1	OR4N2	NonHRP	307
Q8NGD2	OR4K2	NonHRP	314
Q8NGD3	OR4K5	NonHRP	323
Q8NGD4	OR4K1	NonHRP	311
Q8NGD5	OR4K14	NonHRP	310
Q8NGE0	OR10AD1 OR10AD1P	NonHRP	317
Q8NGE1	OR6C4	NonHRP	309
Q8NGE2	OR2AP1 OR2AP1P	NonHRP	309
Q8NGE3	OR10P1 OR10P1P OR10P2P OR10P3P	NonHRP	313
Q8NGE7	OR9K2	NonHRP	335
Q8NGE8	OR4D9	NonHRP	314
Q8NGE9	OR9Q2 OR9Q2P	NonHRP	314
Q8NGF0	OR52B6	NonHRP	335
Q8NGF1	OR52R1	NonHRP	315
Q8NGF3	OR51D1	NonHRP	324
Q8NGF4	OR5AP2	NonHRP	316
Q8NGF6	OR10W1 OR10W1P UNQ6469/PRO34070	NonHRP	305
Q8NGF7	OR5B17 OR5B20P	NonHRP	314
Q8NGF8	OR4B1	NonHRP	309
Q8NGF9	OR4X2	NonHRP	303
Q8NGG0	OR8J3	NonHRP	315
Q8NGG1	OR8J2 OR8J2P	NonHRP	315
Q8NGG2	OR5T2	NonHRP	359
Q8NGG3	OR5T3	NonHRP	340
Q8NGG4	OR8H1	NonHRP	311
Q8NGG5	OR8K1	NonHRP	319
Q8NGG7	OR8A1	NonHRP	326
Q8NGG8	OR8B3	NonHRP	313
Q8NGH3	OR2D3	NonHRP	330
Q8NGH5	OR56A1	NonHRP	318
Q8NGH6	OR52L2P OR52L2	NonHRP	319
Q8NGH7	OR52L1	NonHRP	329
Q8NGH8	OR56A4	NonHRP	313
Q8NGH9	OR52E4	NonHRP	312
Q8NGI0	OR52N2	NonHRP	321
Q8NGI1	OR56B2 OR56B2P	NonHRP	322
Q8NGI2	OR52N4	NonHRP	321
Q8NGI3	OR56B1 OR56B1P	NonHRP	324
Q8NGI4	OR4D11 OR4D11P	NonHRP	311
Q8NGI6	OR4D10 OR4D10P	NonHRP	311
Q8NGI7	OR10V1	NonHRP	309
Q8NGI8	OR5AN1	NonHRP	311
Q8NGI9	OR5A2	NonHRP	324
Q8NGJ0	OR5A1 OR5A1P	NonHRP	315
Q8NGJ1	OR4D6	NonHRP	314
Q8NGJ2	OR52H1	NonHRP	320
Q8NGJ3	OR52E1 OR52E1P	NonHRP	308
Q8NGJ4	OR52E2	NonHRP	325
Q8NGJ5	OR51L1	NonHRP	315
Q8NGJ6	OR51A4	NonHRP	313
Q8NGJ7	OR51A2	NonHRP	313
Q8NGJ8	OR51S1	NonHRP	323
Q8NGJ9	OR51T1	NonHRP	327
Q8NGK0	OR51G2	NonHRP	314
Q8NGK1	OR51G1 OR51G3P	NonHRP	321
Q8NGK2	OR52B4	NonHRP	314
Q8NGK3	OR52K2	NonHRP	314
Q8NGK4	OR52K1	NonHRP	314
Q8NGK5	OR52M1 OR52M1P	NonHRP	317
Q8NGK6	OR52I1	NonHRP	324
Q8NGK9	OR5D16	NonHRP	328
Q8NGL0	OR5L2	NonHRP	311
Q8NGL1	OR5D18	NonHRP	313
Q8NGL2	OR5L1	NonHRP	311
Q8NGL3	OR5D14	NonHRP	314
Q8NGL4	OR5D13	NonHRP	314
Q8NGL6	OR4A15	NonHRP	344
Q8NGL7	OR4P4 OR4P3P	NonHRP	312
Q8NGL9	OR4C16	NonHRP	310
Q8NGM1	OR4C15	NonHRP	316
Q8NGM8	OR6M1	NonHRP	313
Q8NGM9	OR8D4	NonHRP	314
Q8NGN0	OR4D5	NonHRP	318
Q8NGN1	OR6T1	NonHRP	323
Q8NGN2	OR10S1	NonHRP	331
Q8NGN3	OR10G4	NonHRP	311
Q8NGN4	OR10G9 OR10G10P	NonHRP	311
Q8NGN5	OR10G8	NonHRP	311
Q8NGN6	OR10G7	NonHRP	311
Q8NGN7	OR10D4P OR10D4	NonHRP	298
Q8NGN8	OR4A4P	NonHRP	299
Q8NGP0	OR4C13	NonHRP	309
Q8NGP2	OR8J1	NonHRP	316
Q8NGP3	OR5M9	NonHRP	310
Q8NGP4	OR5M3	NonHRP	307
Q8NGP6	OR5M8	NonHRP	311
Q8NGP8	OR5M1	NonHRP	315
Q8NGP9	OR5AR1	NonHRP	310
Q8NGQ1	OR9G4	NonHRP	327
Q8NGQ2	OR6Q1	NonHRP	317
Q8NGQ3	OR1S2	NonHRP	325
Q8NGQ4	OR10Q1	NonHRP	319
Q8NGQ5	OR9Q1	NonHRP	310
Q8NGQ6	OR9I1	NonHRP	314
Q8NGR1	OR13A1	NonHRP	328
Q8NGR2	OR1L6 OR1L7	NonHRP	347
Q8NGR3	OR1K1	NonHRP	316
Q8NGR4	OR5C1 OR5C2P	NonHRP	320
Q8NGR5	OR1L4 OR1L5	NonHRP	311
Q8NGR6	OR1B1	NonHRP	318
Q8NGR8	OR1L8	NonHRP	309
Q8NGR9	OR1N2	NonHRP	330
Q8NGS0	OR1N1 OR1N3	NonHRP	311
Q8NGS1	OR1J4	NonHRP	313
Q8NGS2	OR1J2 OR1J3 OR1J5	NonHRP	313
Q8NGS3	OR1J1	NonHRP	322
Q8NGS4	OR13F1	NonHRP	319
Q8NGS5	OR13C4	NonHRP	318
Q8NGS6	OR13C3	NonHRP	347
Q8NGS7	OR13C8	NonHRP	320
Q8NGS8	OR13C5	NonHRP	318
Q8NGS9	OR13C2	NonHRP	318
Q8NGT0	OR13C9	NonHRP	318
Q8NGT1	OR2K2 OR2AR1P	NonHRP	316
Q8NGT2	OR13J1	NonHRP	312
Q8NGT5	OR9A2	NonHRP	310
Q8NGT7	OR2A12 OR2A12P	NonHRP	310
Q8NGT9	OR2A1; OR2A42	NonHRP	310
Q8NGU1	OR9A1P OR9A1	NonHRP	263
Q8NGU2	OR9A4	NonHRP	314
Q8NGU4	OR2I1 OR2I1P OR2I2P OR2I3P OR2I4P	NonHRP	316
Q8NGV0	OR2Y1	NonHRP	311
Q8NGV5	OR13D1	NonHRP	346
Q8NGV6	OR5H6	NonHRP	325
Q8NGV7	OR5H2	NonHRP	314
Q8NGW1	OR6B3 OR6B3P	NonHRP	331
Q8NGW6	OR6K6	NonHRP	343
Q8NGX0	OR11L1	NonHRP	322
Q8NGX1	OR2T34	NonHRP	318
Q8NGX2	OR2T35	NonHRP	323
Q8NGX3	OR10T2	NonHRP	314
Q8NGX5	OR10K1	NonHRP	313
Q8NGX6	OR10R2	NonHRP	335
Q8NGX8	OR6Y1 OR6Y2	NonHRP	325
Q8NGX9	OR6P1	NonHRP	317
Q8NGY0	OR10X1 OR10X1P	NonHRP	326
Q8NGY1	OR10Z1	NonHRP	313
Q8NGY2	OR6K2	NonHRP	324
Q8NGY3	OR6K3	NonHRP	331
Q8NGY6	OR6N2	NonHRP	317
Q8NGY7	OR10J6P OR10J6	NonHRP	276
Q8NGY9	OR2L8	NonHRP	312
Q8NGZ0	OR2AJ1 OR2AJ1P	NonHRP	328
Q8NGZ2	OR14K1 OR5AY1	NonHRP	314
Q8NGZ3	OR13G1	NonHRP	307
Q8NGZ4	OR2G3	NonHRP	309
Q8NGZ5	OR2G2	NonHRP	317
Q8NGZ6	OR6F1	NonHRP	308
Q8NGZ9	OR2T10	NonHRP	312
Q8NH00	OR2T4	NonHRP	348
Q8NH01	OR2T11	NonHRP	316
Q8NH02	OR2T29	NonHRP	315
Q8NH03	OR2T3	NonHRP	318
Q8NH04	OR2T27	NonHRP	317
Q8NH05	OR4Q3 C14orf13 OR4Q4	NonHRP	313
Q8NH07	OR11H2 C14orf15 OR11H2P	NonHRP	326
Q8NH08	OR10AC1 OR10AC1P	NonHRP	325
Q8NH09	OR8S1	NonHRP	359
Q8NH10	OR8U1	NonHRP	309
Q8NH16	OR2L2 OR2L12 OR2L4P	NonHRP	312
Q8NH18	OR5J2	NonHRP	312
Q8NH19	OR10AG1	NonHRP	301
Q8NH21	OR4F5	NonHRP	305
Q8NH37	OR4C3	NonHRP	302
Q8NH40	OR6S1	NonHRP	331
Q8NH41	OR4K15	NonHRP	348
Q8NH42	OR4K13	NonHRP	304
Q8NH43	OR4L1 OR4L2P	NonHRP	312
Q8NH48	OR5B3 OR5B13	NonHRP	314
Q8NH49	OR4X1	NonHRP	305
Q8NH50	OR8K5	NonHRP	307
Q8NH51	OR8K3	NonHRP	312
Q8NH53	OR52N1	NonHRP	320
Q8NH54	OR56A3 OR56A3P OR56A6	NonHRP	315
Q8NH55	OR52E5	NonHRP	327
Q8NH56	OR52N5	NonHRP	324
Q8NH57	OR52P1 OR52P1P	NonHRP	321
Q8NH59	OR51Q1	NonHRP	317
Q8NH60	OR52J3	NonHRP	311
Q8NH61	OR51F2	NonHRP	342
Q8NH63	OR51H1 OR51H1P	NonHRP	302
Q8NH64	OR51A7	NonHRP	312
Q8NH67	OR52I2	NonHRP	350
Q8NH69	OR5W2 OR5W2P OR5W3P	NonHRP	310
Q8NH70	OR4A16	NonHRP	328
Q8NH72	OR4C6	NonHRP	309
Q8NH73	OR4S2 OR4S2P	NonHRP	311
Q8NH74	OR10A6	NonHRP	314
Q8NH76	OR56B4	NonHRP	319
Q8NH79	OR6X1	NonHRP	312
Q8NH80	OR10D3 OR10D3P	NonHRP	312
Q8NH83	OR4A5	NonHRP	315
Q8NH85	OR8U3 OR5R1 OR5R1P	NonHRP	324
Q8NH87	OR9G1 OR9G5	NonHRP	305
Q8NH89	OR5AK3P OR5AK3	NonHRP	298
Q8NH90	OR5AK2	NonHRP	309
Q8NH92	OR1S1	NonHRP	325
Q8NH93	OR1L3	NonHRP	324
Q8NH94	OR1L1 OR1L2	NonHRP	360
Q8NH95	OR13C6P	NonHRP	151
Q8NHA4	OR2AE1 OR2AE2	NonHRP	323
Q8NHA6	OR2W6P OR2W7P	NonHRP	318
Q8NHA8	OR1F12P OR1F12	NonHRP	337
Q8NHB1	OR2V1	NonHRP	315
Q8NHB7	OR5K1	NonHRP	308
Q8NHB8	OR5K2	NonHRP	316
Q8NHC4	OR10J5	NonHRP	309
Q8NHC5	OR14A16 OR5AT1	NonHRP	309
Q8NHC6	OR14L1 OR14L1P OR5AV1P	NonHRP	308
Q8NHC7	OR14C36 OR5BF1	NonHRP	312
Q8NHC8	OR2T6 OR2T6P OR2T9	NonHRP	308
Q8NHE4	ATP6V0E2 ATP6V0E2L C7orf32	NonHRP	81
Q8NHG7	SVIP	NonHRP	77
Q8NHH9	ATL2 ARL6IP2	NonHRP	583
Q8NHJ6	LILRB4 ILT3 LIR5	NonHRP	448
Q8NHM4	PRSS3P2 T6 TRY6	NonHRP	247
Q8NHM5	KDM2B CXXC2 FBL10 FBXL10 JHDM1B NDY1 PCCX2	NonHRP	1336
Q8NHP1	AKR7L AFAR3 AKR7A4	NonHRP	331
Q8NHP6	MOSPD2	NonHRP	518
Q8NHP7	EXD1 EXDL1	NonHRP	514
Q8NHP8	PLBD2	NonHRP	589
Q8NHQ1	CEP70 BITE	NonHRP	597
Q8NHQ8	RASSF8 C12orf2	NonHRP	419
Q8NHQ9	DDX55 KIAA1595	NonHRP	600
Q8NHR7	TERB2 C15orf43	NonHRP	220
Q8NHR9	PFN4	NonHRP	129
Q8NHS0	DNAJB8	NonHRP	232
Q8NHS1	CLDND2	NonHRP	167
Q8NHS2	GOT1L1	NonHRP	421
Q8NHS3	MFSD8 CLN7	NonHRP	518
Q8NHS4	CLHC1 C2orf63	NonHRP	586
Q8NHS9	SPATA22	NonHRP	363
Q8NHU0	CT45A3 CT45-3 CT45-4 CT45A4	NonHRP	189
Q8NHU2	CFAP61 C20orf26	NonHRP	1237
Q8NHU3	SGMS2 SMS2	NonHRP	365
Q8NHU6	TDRD7 PCTAIRE2BP	NonHRP	1098
Q8NHV1	GIMAP7 IAN7	NonHRP	300
Q8NHV4	NEDD1	NonHRP	660
Q8NHV5	MOSMO ATTHOG C16orf52	NonHRP	167
Q8NHV9	RHOXF1 OTEX PEPP1	NonHRP	184
Q8NHW4	CCL4L1 CCL4L LAG1 SCYA4L1; CCL4L2 CCL4L SCYA4L2	NonHRP	92
Q8NHW6	OTOS OTOSP	NonHRP	89
Q8NHX4	SPATA3 TSARG1	NonHRP	192
Q8NHX9	TPCN2 TPC2	NonHRP	752
Q8NHY0	B4GALNT2 GALGT2	NonHRP	566
Q8NHY2	COP1 RFWD2 RNF200	NonHRP	731
Q8NHY5	HUS1B	NonHRP	278
Q8NHY6	ZFP28 KIAA1431	NonHRP	868
Q8NHZ7	MBD3L2	NonHRP	208
Q8NHZ8	CDC26 ANAPC12 C9orf17	NonHRP	85
Q8NI17	IL31RA CRL3 GPL UNQ6368/PRO21073/PRO21384	NonHRP	732
Q8NI22	MCFD2 SDNSF	NonHRP	146
Q8NI27	THOC2 CXorf3	NonHRP	1593
Q8NI28	RNF32-DT C7orf13 LINC01006 MY040	NonHRP	216
Q8NI29	FBXO27 FBG5 FBX27	NonHRP	283
Q8NI32	LYPD6B	NonHRP	183
Q8NI35	PATJ CIPP INADL	NonHRP	1801
Q8NI36	WDR36	NonHRP	951
Q8NI38	NFKBID IKBNS	NonHRP	313
Q8NI51	CTCFL BORIS	NonHRP	663
Q8NI60	COQ8A ADCK3 CABC1 PP265	NonHRP	647
Q8NI77	KIF18A OK/SW-cl.108	NonHRP	898
Q8TA94	ZNF563	NonHRP	476
Q8TAA1	RNASE11 C14orf6 UNQ5832/PRO19669	NonHRP	199
Q8TAA3	PSMA8 PSMA7L	NonHRP	256
Q8TAA5	GRPEL2	NonHRP	225
Q8TAA9	VANGL1 STB2	NonHRP	524
Q8TAB3	PCDH19 KIAA1313	NonHRP	1148
Q8TAB5	C1orf216	NonHRP	229
Q8TAB7	0	NonHRP	109
Q8TAC1	RFESD	NonHRP	157
Q8TAC2	JOSD2 SBBI54	NonHRP	188
Q8TAC9	SCAMP5	NonHRP	235
Q8TAD2	IL17D UNQ3096/PRO21175	NonHRP	202
Q8TAD7	OCC1 C12orf75	NonHRP	63
Q8TAE7	KCNG3	NonHRP	436
Q8TAE8	GADD45GIP1 MRPL59 PLINP1 PRG6	NonHRP	222
Q8TAF3	WDR48 KIAA1449 UAF1	NonHRP	677
Q8TAF5	FLVCR1-DT FLVCR1-AS1 LQK1	NonHRP	88
Q8TAF7	ZNF461 GIOT1	NonHRP	563
Q8TAF8	LHFPL5 TMHS	NonHRP	219
Q8TAG5	VSTM2A VSTM2	NonHRP	236
Q8TAG6	VXN C8orf46	NonHRP	207
Q8TAG9	EXOC6 SEC15A SEC15L SEC15L1	NonHRP	804
Q8TAI1	TYMSOS C18orf56	NonHRP	123
Q8TAI7	RHEBL1	NonHRP	183
Q8TAL6	FIBIN PSEC0235	NonHRP	211
Q8TAM1	BBS10 C12orf58	NonHRP	723
Q8TAM2	TTC8 BBS8	NonHRP	541
Q8TAP4	LMO3 RBTN3 RBTNL2 RHOM3	NonHRP	145
Q8TAP6	CEP76 C18orf9	NonHRP	659
Q8TAP8	PPP1R35 C7orf47	NonHRP	253
Q8TAP9	MPLKIP C7orf11 TTDN1	NonHRP	179
Q8TAQ5	ZNF420	NonHRP	688
Q8TAQ9	SUN3 SUNC1	NonHRP	357
Q8TAS1	UHMK1 KIS KIST	NonHRP	419
Q8TAT5	NEIL3	NonHRP	605
Q8TAT6	NPLOC4 KIAA1499 NPL4	NonHRP	608
Q8TAT8	0	NonHRP	98
Q8TAU3	ZNF417	NonHRP	575
Q8TAV0	FAM76A	NonHRP	307
Q8TAV4	STOML3	NonHRP	291
Q8TAV5	KCNJ5-AS1 C11orf45	NonHRP	145
Q8TAW3	ZNF671	NonHRP	534
Q8TAX0	OSR1 ODD	NonHRP	266
Q8TAX7	MUC7 MG2	NonHRP	377
Q8TAX9	GSDMB GSDML PP4052 PRO2521	NonHRP	411
Q8TAZ6	CMTM2 CKLFSF2	NonHRP	248
Q8TB03	CXorf38	NonHRP	319
Q8TB05	UBALD1 FAM100A PP11303	NonHRP	177
Q8TB22	SPATA20	NonHRP	786
Q8TB33	LINC01560 CXorf24	NonHRP	94
Q8TB36	GDAP1	NonHRP	358
Q8TB37	NUBPL C14orf127	NonHRP	319
Q8TB40	ABHD4	NonHRP	342
Q8TB52	FBXO30 FBX30	NonHRP	745
Q8TB61	SLC35B2 PAPST1 PSEC0149	NonHRP	432
Q8TB68	PRR7	NonHRP	274
Q8TB69	ZNF519	NonHRP	540
Q8TB73	NDNF C4orf31 UNQ2748/PRO6487	NonHRP	568
Q8TB92	HMGCLL1	NonHRP	370
Q8TB96	ITFG1 LNKN-1 TIP CDA08	NonHRP	612
Q8TBA6	GOLGA5 RETII RFG5 PIG31	NonHRP	731
Q8TBB0	THAP6	NonHRP	222
Q8TBB1	LNX1 LNX PDZRN2 UNQ574/PRO1136	NonHRP	728
Q8TBB6	SLC7A14 KIAA1613	NonHRP	771
Q8TBC3	SHKBP1 SB1 PP203	NonHRP	707
Q8TBC4	UBA3 UBE1C	NonHRP	463
Q8TBE1	CNIH3	NonHRP	160
Q8TBE3	FNDC9 C5orf40	NonHRP	224
Q8TBE7	SLC35G2 TMEM22	NonHRP	412
Q8TBE9	NANP C20orf147 HDHD4	NonHRP	248
Q8TBF2	PRXL2B C1orf93 FAM213B	NonHRP	198
Q8TBF5	PIGX	NonHRP	258
Q8TBF8	FAM81A	NonHRP	368
Q8TBG4	ETNPPL AGXT2L1	NonHRP	499
Q8TBG9	SYNPR	NonHRP	265
Q8TBH0	ARRDC2 PP2703	NonHRP	407
Q8TBJ4	PLPPR1 LPPR1 PRG3	NonHRP	325
Q8TBK2	SETD6	NonHRP	473
Q8TBM7	TMEM254 C10orf57	NonHRP	123
Q8TBM8	DNAJB14 UNQ9427/PRO34683	NonHRP	379
Q8TBN0	RAB3IL1	NonHRP	382
Q8TBP0	TBC1D16	NonHRP	767
Q8TBP6	SLC25A40 MCFP	NonHRP	338
Q8TBQ9	TMEM167A TMEM167	NonHRP	72
Q8TBR4	STAG3L4	NonHRP	150
Q8TBR5	CIRBP-AS1 C19orf23	NonHRP	109
Q8TBR7	TLCD3A FAM57A	NonHRP	257
Q8TBX8	PIP4K2C PIP5K2C	NonHRP	421
Q8TBY0	RBM46	NonHRP	533
Q8TBY8	PMFBP1	NonHRP	1007
Q8TBY9	CFAP251 WDR66	NonHRP	1149
Q8TBZ0	CCDC110 KMHN1	NonHRP	833
Q8TBZ2	MYCBPAP AMAP1	NonHRP	947
Q8TBZ3	WDR20	NonHRP	569
Q8TBZ5	ZNF502	NonHRP	544
Q8TBZ6	TRMT10A RG9MTD2	NonHRP	339
Q8TBZ8	ZNF564	NonHRP	553
Q8TBZ9	TEX47 C7orf62	NonHRP	253
Q8TC05	MDM1	NonHRP	714
Q8TC07	TBC1D15	NonHRP	691
Q8TC17	GRAPL	NonHRP	118
Q8TC20	CAGE1 CTAG3	NonHRP	777
Q8TC21	ZNF596	NonHRP	504
Q8TC26	TMEM163	NonHRP	289
Q8TC27	ADAM32 UNQ5982/PRO21340	NonHRP	787
Q8TC29	ENKUR C10orf63	NonHRP	256
Q8TC36	SUN5 SPAG4L TSARG4	NonHRP	379
Q8TC44	POC1B WDR51B	NonHRP	478
Q8TC56	GARIN3 FAM71B HSD-51 HSD51	NonHRP	605
Q8TC57	M1AP C2orf65 SPATA37	NonHRP	530
Q8TC59	PIWIL2 HILI	NonHRP	973
Q8TC71	SPATA18 MIEAP	NonHRP	538
Q8TC76	FAM110B C8orf72	NonHRP	370
Q8TC84	FANK1 HSD13 UNQ6504/PRO21382	NonHRP	345
Q8TC94	ACTL9 ACTL7C HSD21	NonHRP	416
Q8TC99	FNDC8	NonHRP	324
Q8TCA0	LRRC20 UNQ2429/PRO4989	NonHRP	184
Q8TCB0	IFI44 MTAP44	NonHRP	444
Q8TCB6	OR51E1 GPR164 OR51E1P OR52A3P POGR PSGR2	NonHRP	317
Q8TCB7	METTL6	NonHRP	284
Q8TCC3	MRPL30 MRPL28 RPML28 HSPC249	NonHRP	161
Q8TCC7	SLC22A8 OAT3	NonHRP	542
Q8TCD1	C18orf32	NonHRP	76
Q8TCD5	NT5C DNT1 UMPH2	NonHRP	201
Q8TCD6	PHOSPHO2	NonHRP	241
Q8TCE6	DENND10 FAM45A	NonHRP	357
Q8TCE9	LGALS14 PPL13	NonHRP	139
Q8TCF1	ZFAND1	NonHRP	268
Q8TCG1	CIP2A KIAA1524	NonHRP	905
Q8TCG2	PI4K2B	NonHRP	481
Q8TCG5	CPT1C CATL1	NonHRP	803
Q8TCH9	0	NonHRP	128
Q8TCI5	CIMAP3 C1orf88 PIFO	NonHRP	191
Q8TCJ0	FBXO25 FBX25	NonHRP	367
Q8TCJ2	STT3B SIMP	NonHRP	826
Q8TCN5	ZNF507 KIAA1084	NonHRP	953
Q8TCP9	FAM200A C7orf38	NonHRP	573
Q8TCQ1	MARCHF1 MARCH1 RNF171	NonHRP	289
Q8TCS8	PNPT1 PNPASE	NonHRP	783
Q8TCT0	CERK KIAA1646	NonHRP	537
Q8TCT1	PHOSPHO1	NonHRP	267
Q8TCT6	SPPL3 IMP2 PSL4	NonHRP	384
Q8TCT7	SPPL2B IMP4 KIAA1532 PSL1	NonHRP	592
Q8TCT8	SPPL2A IMP3 PSL2 PSEC0147	NonHRP	520
Q8TCT9	HM13 H13 IMP1 PSL3 SPP MSTP086	NonHRP	377
Q8TCU3	SLC7A13 AGT1 XAT2	NonHRP	470
Q8TCU5	GRIN3A KIAA1973	NonHRP	1115
Q8TCU6	PREX1 KIAA1415	NonHRP	1659
Q8TCV5	WFDC5 PRG5 WAP1 UNQ3036/PRO9842	NonHRP	224
Q8TCW9	PROKR1 GPR73 PKR1	NonHRP	393
Q8TCX1	DYNC2LI1 D2LIC LIC3 CGI-60	NonHRP	351
Q8TCX5	RHPN1 KIAA1929	NonHRP	670
Q8TCY0	0	NonHRP	68
Q8TCY5	MRAP C21orf61 FALP	NonHRP	172
Q8TCY9	URGCP KIAA1507 URG4	NonHRP	931
Q8TCZ7	LINC00308 C21orf74 NCRNA00308 PRED16	NonHRP	52
Q8TD06	AGR3 BCMP11 PDIA18 UNQ642/PRO1272	NonHRP	166
Q8TD08	MAPK15 ERK7 ERK8	NonHRP	544
Q8TD10	MIPOL1	NonHRP	442
Q8TD16	BICD2 KIAA0699	NonHRP	824
Q8TD17	ZNF398 KIAA1339 ZER6	NonHRP	642
Q8TD20	SLC2A12 GLUT12	NonHRP	617
Q8TD22	SFXN5	NonHRP	340
Q8TD23	ZNF675 TIZ	NonHRP	568
Q8TD30	GPT2 AAT2 ALT2	NonHRP	523
Q8TD31	CCHCR1 C6orf18 HCR	NonHRP	782
Q8TD33	SCGB1C1	NonHRP	95
Q8TD35	LKAAEAR1 C20orf201	NonHRP	194
Q8TD43	TRPM4 LTRPC4	NonHRP	1214
Q8TD46	CD200R1 CD200R CRTR2 MOX2R OX2R UNQ2522/PRO6015	NonHRP	325
Q8TD47	RPS4Y2 RPS4Y2P	NonHRP	263
Q8TD55	PLEKHO2 PLEKHQ1 PP9099	NonHRP	490
Q8TD57	DNAH3 DNAHC3B	NonHRP	4116
Q8TD84	DSCAML1 DSCAM2 KIAA1132	NonHRP	2053
Q8TD86	CALML6 CAGLP CALGP	NonHRP	181
Q8TD90	MAGEE2 HCA3	NonHRP	523
Q8TD91	MAGEC3 HCA2	NonHRP	643
Q8TD94	KLF14 BTEB5	NonHRP	323
Q8TDB4	MGARP C4orf49 CESP1 HUMMR OSAP GS3582	NonHRP	240
Q8TDB6	DTX3L BBAP	NonHRP	740
Q8TDB8	SLC2A14 GLUT14	NonHRP	520
Q8TDC0	MYOZ3 FRP3	NonHRP	251
Q8TDC3	BRSK1 KIAA1811 SAD1 SADB	NonHRP	778
Q8TDD2	SP7 OSX	NonHRP	431
Q8TDD5	MCOLN3	NonHRP	553
Q8TDF5	NETO1 BTCL1	NonHRP	533
Q8TDF6	RASGRP4	NonHRP	673
Q8TDG2	ACTRT1 ARPT1 HSD27	NonHRP	376
Q8TDG4	HELQ HEL308	NonHRP	1101
Q8TDH9	BLOC1S5 MUTED	NonHRP	187
Q8TDI7	TMC2 C20orf145 UNQ907/PRO1928	NonHRP	906
Q8TDL5	BPIFB1 C20orf114 LPLUNC1 UNQ706/PRO1357	NonHRP	484
Q8TDM0	BCAS4	NonHRP	211
Q8TDM5	SPACA4 SAMP14 UNQ3046/PRO9862	NonHRP	124
Q8TDM6	DLG5 KIAA0583 PDLG	NonHRP	1919
Q8TDN1	KCNG4 KCNG3	NonHRP	519
Q8TDN2	KCNV2	NonHRP	545
Q8TDN6	BRIX1 BRIX BXDC2	NonHRP	353
Q8TDN7	ACER1 ASAH3	NonHRP	264
Q8TDP1	RNASEH2C AYP1	NonHRP	164
Q8TDQ7	GNPDA2 GNP2	NonHRP	276
Q8TDR0	TRAF3IP1 IFT54 MIPT3	NonHRP	691
Q8TDR2	STK35 CLIK1 PDIK1 STK35L1	NonHRP	534
Q8TDR4	TCP10L PRED77	NonHRP	215
Q8TDS4	HCAR2 GPR109A HCA2 HM74A NIACR1	NonHRP	363
Q8TDS5	OXER1 GPR170 TG1019	NonHRP	423
Q8TDS7	MRGPRD MRGD	NonHRP	321
Q8TDT2	GPR152 PGR5	NonHRP	470
Q8TDU5	VN1R17P VNRL4	NonHRP	208
Q8TDU6	GPBAR1 TGR5	NonHRP	330
Q8TDU9	RXFP4 GPCR142 GPR100 RLN3R2	NonHRP	374
Q8TDV0	GPR151 GALR4 GALRL PGR7	NonHRP	419
Q8TDV2	GPR148 BTR PGR6	NonHRP	347
Q8TDV5	GPR119	NonHRP	335
Q8TDW0	LRRC8C AD158 FAD158	NonHRP	803
Q8TDW4	ST7L ST7R	NonHRP	575
Q8TDW5	SYTL5 SLP5	NonHRP	730
Q8TDW7	FAT3 CDHF15 KIAA1989	NonHRP	4557
Q8TDX5	ACMSD	NonHRP	336
Q8TDX6	CSGALNACT1 CHGN GALNACT1 UNQ656/PRO1287	NonHRP	532
Q8TDX7	NEK7	NonHRP	302
Q8TDY2	RB1CC1 KIAA0203 RBICC	NonHRP	1594
Q8TDY3	ACTRT2 ARPM2	NonHRP	377
Q8TDY4	ASAP3 DDEFL1 UPLC1	NonHRP	903
Q8TDY8	IGDCC4 DDM36 KIAA1628 NOPE	NonHRP	1250
Q8TE02	ELP5 C17orf81 DERP6 HSPC002 MSTP071	NonHRP	316
Q8TE23	TAS1R2 GPR71 T1R2 TR2	NonHRP	839
Q8TE54	SLC26A7 SUT2	NonHRP	656
Q8TE57	ADAMTS16 KIAA2029	NonHRP	1224
Q8TE58	ADAMTS15	NonHRP	950
Q8TE60	ADAMTS18 ADAMTS21	NonHRP	1221
Q8TE67	EPS8L3 EPS8R3	NonHRP	593
Q8TE69	EOLA1 CXorf40 CXorf40A	NonHRP	158
Q8TE73	DNAH5 DNAHC5 HL1 KIAA1603	NonHRP	4624
Q8TE76	MORC4 ZCW4 ZCWCC2	NonHRP	937
Q8TE77	SSH3 SSH3L	NonHRP	659
Q8TE82	SH3TC1	NonHRP	1336
Q8TE85	GRHL3 SOM TFCP2L4	NonHRP	626
Q8TE96	DQX1	NonHRP	717
Q8TE99	PXYLP1 ACPL2 HEL124 XYLP UNQ370/PRO706	NonHRP	480
Q8TEA1	NSUN6 NOPD1	NonHRP	469
Q8TEA7	TBCK FERRY1 TBCKL HSPC302	NonHRP	893
Q8TEA8	DTD1 C20orf88 DUEB HARS2	NonHRP	209
Q8TEB7	RNF128	NonHRP	428
Q8TEB9	RHBDD1 RHBDL4 HSD-50 HSD50	NonHRP	315
Q8TEC5	SH3RF2 POSH3 POSHER PPP1R39 RNF158	NonHRP	729
Q8TED0	UTP15	NonHRP	518
Q8TED1	GPX8 UNQ847/PRO1785	NonHRP	209
Q8TED4	SLC37A2	NonHRP	501
Q8TEE9	SAP25	NonHRP	199
Q8TEF2	C10orf105	NonHRP	133
Q8TEH3	DENND1A FAM31A KIAA1608	NonHRP	1009
Q8TEK3	DOT1L KIAA1814 KMT4	NonHRP	1537
Q8TEL6	TRPC4AP C20orf188 TRRP4AP	NonHRP	797
Q8TEM1	NUP210 KIAA0906 PSEC0245	NonHRP	1887
Q8TEP8	CEP192 KIAA1569 PP8407	NonHRP	2537
Q8TER0	SNED1	NonHRP	1413
Q8TES7	FBF1 ALB KIAA1863	NonHRP	1133
Q8TET4	GANC	NonHRP	914
Q8TEU7	RAPGEF6 PDZGEF2	NonHRP	1601
Q8TEV8	SMCR5	NonHRP	140
Q8TEV9	SMCR8	NonHRP	937
Q8TEW6	DOK4	NonHRP	326
Q8TEW8	PARD3B ALS2CR19 PAR3B PAR3L	NonHRP	1205
Q8TEY5	CREB3L4 AIBZIP CREB4 JAL	NonHRP	395
Q8TEY7	USP33 KIAA1097 VDU1	NonHRP	942
Q8TEZ7	PAQR8 C6orf33 LMPB1 MPRB	NonHRP	354
Q8TF01	PNISR C6orf111 SFRS18 SRRP130 HSPC261 HSPC306	NonHRP	805
Q8TF05	PPP4R1 MEG1 PP4R1	NonHRP	950
Q8TF08	COX7B2	NonHRP	81
Q8TF09	DYNLRB2 DNCL2B DNLC2B ROBLD2	NonHRP	96
Q8TF17	SH3TC2 KIAA1985 PP12494	NonHRP	1288
Q8TF32	ZNF431 KIAA1969	NonHRP	576
Q8TF39	ZNF483 KIAA1962 ZKSCAN16	NonHRP	744
Q8TF40	FNIP1 KIAA1961	NonHRP	1166
Q8TF42	UBASH3B KIAA1959 STS1	NonHRP	649
Q8TF44	C2CD4C FAM148C KIAA1957 NLF3	NonHRP	421
Q8TF45	ZNF418 KIAA1956	NonHRP	676
Q8TF46	DIS3L DIS3L1 KIAA1955	NonHRP	1054
Q8TF47	ZFP90 KIAA1954 ZNF756	NonHRP	636
Q8TF62	ATP8B4 KIAA1939	NonHRP	1192
Q8TF63	DCANP1 C5orf20 DCNP1	NonHRP	244
Q8TF64	GIPC3 C19orf64	NonHRP	312
Q8TF65	GIPC2	NonHRP	315
Q8TF66	LRRC15 LIB	NonHRP	581
Q8TF71	SLC16A10 MCT10 TAT1	NonHRP	515
Q8WTP8	AEN ISG20L1 SBBI58	NonHRP	325
Q8WTP9	XAGE3 GAGED4 PLAC6 PP9012	NonHRP	111
Q8WTQ1	DEFB104A DEFB104 DEFB4; DEFB104B	NonHRP	72
Q8WTQ4	C16orf78	NonHRP	265
Q8WTQ7	GRK7 GPRK7	NonHRP	553
Q8WTR2	DUSP19 DUSP17 LMWDSP3 SKRP1	NonHRP	217
Q8WTR4	GDPD5 GDE2 PP6037 PP9363 UNQ1850/PRO3580	NonHRP	605
Q8WTR7	ZNF473 KIAA1141 ZFP100	NonHRP	871
Q8WTS1	ABHD5 NCIE2 CGI-58	NonHRP	349
Q8WTS6	SETD7 KIAA1717 KMT7 SET7 SET9	NonHRP	366
Q8WTT0	CLEC4C BDCA2 CLECSF11 CLECSF7 DLEC HECL UNQ9361/PRO34150	NonHRP	213
Q8WTU0	DDI1	NonHRP	396
Q8WTU2	SSC4D SRCRB4D	NonHRP	575
Q8WTV0	SCARB1 CD36L1 CLA1	NonHRP	552
Q8WTV1	THAP3	NonHRP	239
Q8WTW3	COG1 KIAA1381 LDLB	NonHRP	980
Q8WTW4	NPRL2 TUSC4	NonHRP	380
Q8WTX7	CASTOR1 GATSL3	NonHRP	329
Q8WTX9	ZDHHC1 C16orf1 ZNF377	NonHRP	485
Q8WTZ3	0	NonHRP	238
Q8WTZ4	CA5BP1 CA5B CA5BL	NonHRP	195
Q8WU03	GLYATL2	NonHRP	294
Q8WU08	STK32A YANK1	NonHRP	396
Q8WU10	PYROXD1	NonHRP	500
Q8WU17	RNF139 TRC8	NonHRP	664
Q8WU20	FRS2	NonHRP	508
Q8WU43	C2orf15	NonHRP	125
Q8WU49	C7orf33	NonHRP	177
Q8WU58	FAM222B C17orf63	NonHRP	562
Q8WU66	TSPEAR C21orf29	NonHRP	669
Q8WU67	ABHD3	NonHRP	409
Q8WU68	U2AF1L4 U2AF1-RS3 U2AF1L3	NonHRP	220
Q8WU79	SMAP2 SMAP1L	NonHRP	429
Q8WU90	ZC3H15 DFRP1 LEREPO4 HSPC303 HT010 MSTP012 PP730	NonHRP	426
Q8WUA2	PPIL4	NonHRP	492
Q8WUA4	GTF3C2 KIAA0011	NonHRP	911
Q8WUA7	TBC1D22A C22orf4	NonHRP	517
Q8WUB8	PHF10 BAF45A	NonHRP	498
Q8WUD1	RAB2B	NonHRP	216
Q8WUD6	CHPT1 CPT1 MSTP022	NonHRP	406
Q8WUE5	CT55 CXorf48	NonHRP	264
Q8WUF5	PPP1R13L IASPP NKIP1 PPP1R13BL RAI	NonHRP	828
Q8WUF8	ARB2A C5orf21 FAM172A	NonHRP	416
Q8WUG5	SLC22A17 BOCT BOIT	NonHRP	538
Q8WUH1	CHURC1 C14orf52 CHCH My015	NonHRP	139
Q8WUH2	TGFBRAP1	NonHRP	860
Q8WUH6	TMEM263 C12orf23	NonHRP	116
Q8WUI4	HDAC7 HDAC7A	NonHRP	952
Q8WUJ0	STYX	NonHRP	223
Q8WUJ1	CYB5D2	NonHRP	264
Q8WUJ3	CEMIP HYBID KIAA1199	NonHRP	1361
Q8WUK0	PTPMT1 MOSP PLIP PNAS-129	NonHRP	201
Q8WUM0	NUP133	NonHRP	1156
Q8WUM4	PDCD6IP AIP1 ALIX KIAA1375	NonHRP	868
Q8WUM9	SLC20A1 GLVR1 PIT1	NonHRP	679
Q8WUN7	UBTD2 DCUBP SB72	NonHRP	234
Q8WUR7	C15orf40	NonHRP	153
Q8WUS8	SDR42E1 HSPC105	NonHRP	393
Q8WUT4	LRRN4 C20orf75	NonHRP	740
Q8WUT9	SLC25A43	NonHRP	341
Q8WUU4	ZNF296 ZNF342	NonHRP	475
Q8WUU8	TMEM174	NonHRP	243
Q8WUW1	BRK1 C3orf10 HSPC300 MDS027	NonHRP	75
Q8WUX1	SLC38A5 JM24 SN2 SNAT5 PP7194	NonHRP	472
Q8WUX2	CHAC2	NonHRP	184
Q8WUX9	CHMP7	NonHRP	453
Q8WUY1	THEM6 C8orf55 PSEC0098	NonHRP	208
Q8WUY3	PRUNE2 BMCC1 BNIPXL C9orf65 KIAA0367	NonHRP	3088
Q8WUY8	NAT14 KLP1	NonHRP	206
Q8WUY9	DEPDC1B XTP8	NonHRP	529
Q8WUZ0	BCL7C	NonHRP	217
Q8WV07	LTO1 ORAOV1 TAOS1	NonHRP	137
Q8WV15	TMEM255B FAM70B	NonHRP	326
Q8WV16	DCAF4 WDR21 WDR21A	NonHRP	495
Q8WV19	SFT2D1 C6orf83	NonHRP	159
Q8WV22	NSMCE1 HSPC333 HSPC337	NonHRP	266
Q8WV28	BLNK BASH SLP65	NonHRP	456
Q8WV35	0	NonHRP	223
Q8WV37	ZNF480	NonHRP	535
Q8WV48	CCDC107 PSEC0222	NonHRP	283
Q8WV60	PTCD2	NonHRP	388
Q8WV74	NUDT8	NonHRP	236
Q8WV83	SLC35F5 NS5ATP3 UNQ2545/PRO6097	NonHRP	523
Q8WV92	MITD1	NonHRP	249
Q8WV93	AFG1L AFG1 LACE1	NonHRP	481
Q8WV99	ZFAND2B AIRAPL	NonHRP	257
Q8WVB3	HEXD HEXDC	NonHRP	486
Q8WVB6	CHTF18 C16orf41 CTF18	NonHRP	975
Q8WVC0	LEO1 RDL	NonHRP	666
Q8WVC6	DCAKD	NonHRP	231
Q8WVD3	RNF138 NARF HSD-4 HSD4	NonHRP	245
Q8WVD5	RNF141 ZNF230	NonHRP	230
Q8WVE0	EEF1AKMT1 N6AMT2	NonHRP	214
Q8WVE7	TMEM170A TMEM170	NonHRP	144
Q8WVF1	OSCP1 C1orf102 NOR1	NonHRP	389
Q8WVF2	UCMA C10orf49	NonHRP	138
Q8WVF5	KCTD4	NonHRP	259
Q8WVI0	UQCC5 C3orf78 SMIM4	NonHRP	70
Q8WVI7	PPP1R1C	NonHRP	109
Q8WVJ2	NUDCD2	NonHRP	157
Q8WVJ9	TWIST2 BHLHA39 DERMO1	NonHRP	160
Q8WVK2	SNRNP27	NonHRP	155
Q8WVK7	SKA2 FAM33A	NonHRP	121
Q8WVL7	ANKRD49 FGIF	NonHRP	239
Q8WVM0	TFB1M CGI-75	NonHRP	346
Q8WVM7	STAG1 SA1 SCC3	NonHRP	1258
Q8WVN6	SECTM1 K12	NonHRP	248
Q8WVP5	TNFAIP8L1	NonHRP	186
Q8WVQ1	CANT1 SHAPY	NonHRP	401
Q8WVR3	TRAPPC14 C7orf43 MAP11	NonHRP	580
Q8WVS4	DYNC2I1 WDR60	NonHRP	1066
Q8WVT3	TRAPPC12 TRAMM TTC15 CGI-87	NonHRP	735
Q8WVV4	POF1B	NonHRP	589
Q8WVX3	ARLN C4orf3	NonHRP	66
Q8WVX9	FAR1 MLSTD2 UNQ2423/PRO4981	NonHRP	515
Q8WVY7	UBLCP1	NonHRP	318
Q8WVZ1	ZDHHC19	NonHRP	309
Q8WVZ7	RNF133	NonHRP	376
Q8WW01	TSEN15 C1orf19 SEN15	NonHRP	171
Q8WW12	PCNP	NonHRP	178
Q8WW14	SPMIP5 C10orf82	NonHRP	234
Q8WW18	C17orf50	NonHRP	174
Q8WW22	DNAJA4	NonHRP	397
Q8WW24	TEKT4	NonHRP	435
Q8WW32	HMGB4	NonHRP	186
Q8WW33	GTSF1 FAM112B	NonHRP	167
Q8WW34	TMEM239	NonHRP	195
Q8WW35	DYNLT2B TCTEX1D2	NonHRP	142
Q8WW36	ZCCHC13	NonHRP	166
Q8WW38	ZFPM2 FOG2 ZNF89B	NonHRP	1151
Q8WW43	APH1B PSFL UNQ688/PRO1328	NonHRP	257
Q8WW52	FAM151A C1orf179 UNQ3034/PRO9836	NonHRP	585
Q8WW59	SPRYD4	NonHRP	207
Q8WW62	TMED6 UNQ9146/PRO34237	NonHRP	240
Q8WWA0	ITLN1 INTL ITLN LFR UNQ640/PRO1270	NonHRP	313
Q8WWB3	DYDC1 DPY30D1 RSD-9 RSD9	NonHRP	177
Q8WWB5	PIH1D2	NonHRP	315
Q8WWB7	GLMP C1orf85 PSEC0030 UNQ2553/PRO6182	NonHRP	406
Q8WWC4	MAIP1 C2orf47	NonHRP	291
Q8WWF1	C1orf54	NonHRP	131
Q8WWF3	SSMEM1 C7orf45	NonHRP	244
Q8WWF5	ZNRF4 RNF204	NonHRP	429
Q8WWF6	DNAJB3 HCG3	NonHRP	145
Q8WWF8	CAPSL	NonHRP	208
Q8WWG1	NRG4	NonHRP	115
Q8WWG9	KCNE4	NonHRP	221
Q8WWH4	ASZ1 ALP1 ANKL1 C7orf7 GASZ	NonHRP	475
Q8WWH5	TRUB1 PUS4	NonHRP	349
Q8WWI1	LMO7 FBX20 FBXO20 KIAA0858	NonHRP	1683
Q8WWI5	SLC44A1 CD92 CDW92 CTL1	NonHRP	657
Q8WWK9	CKAP2 LB1 TMAP	NonHRP	683
Q8WWL7	CCNB3 CYCB3	NonHRP	1395
Q8WWM1	XAGE5 GAGED5	NonHRP	108
Q8WWM9	CYGB STAP	NonHRP	190
Q8WWN8	ARAP3 CENTD3	NonHRP	1544
Q8WWN9	IPCEF1 KIAA0403	NonHRP	437
Q8WWP7	GIMAP1 IMAP1	NonHRP	306
Q8WWQ0	PHIP DCAF14 WDR11	NonHRP	1821
Q8WWQ2	HPSE2 HPA2	NonHRP	592
Q8WWQ8	STAB2 FEEL2 FELL FEX2 HARE	NonHRP	2551
Q8WWR8	NEU4 LP5125	NonHRP	484
Q8WWR9	PPDPFL C8orf22	NonHRP	84
Q8WWT9	SLC13A3 NADC3 SDCT2	NonHRP	602
Q8WWU5	TCP11	NonHRP	503
Q8WWU7	ITLN2 UNQ2789/PRO7179	NonHRP	325
Q8WWV3	RTN4IP1 NIMP	NonHRP	396
Q8WWV6	FCAMR FKSG87	NonHRP	532
Q8WWW8	GAB3	NonHRP	586
Q8WWX0	ASB5	NonHRP	329
Q8WWY6	MBD3L1 MBD3L	NonHRP	194
Q8WWY7	WFDC12 C20orf122 WAP2 UNQ544/PRO844	NonHRP	111
Q8WWY8	LIPH LPDLR MPAPLA1 PLA1B	NonHRP	451
Q8WWZ1	IL1F10 FIL1T IL1HY2 IL38 FKSG75 UNQ6119/PRO20041	NonHRP	152
Q8WWZ3	EDARADD	NonHRP	215
Q8WWZ4	ABCA10	NonHRP	1543
Q8WWZ8	OIT3 LZP UNQ826/PRO1753	NonHRP	545
Q8WX39	LCN9	NonHRP	176
Q8WX94	NLRP7 NALP7 NOD12 PYPAF3	NonHRP	980
Q8WXA2	PATE1 PATE	NonHRP	126
Q8WXA3	RUFY2 KIAA1537 RABIP4R	NonHRP	606
Q8WXA8	HTR3C	NonHRP	447
Q8WXB1	METTL21A FAM119A HCA557B	NonHRP	218
Q8WXB4	ZNF606 KIAA1852 ZNF328	NonHRP	792
Q8WXC3	PYDC1 ASC2 ASCI POP1 PYC1	NonHRP	89
Q8WXC6	COPS9 MYEOV2	NonHRP	57
Q8WXD0	RXFP2 GPR106 GREAT LGR8	NonHRP	754
Q8WXD2	SCG3 UNQ2502/PRO5990	NonHRP	468
Q8WXD5	GEMIN6	NonHRP	167
Q8WXE9	STON2 STN2 STNB	NonHRP	905
Q8WXF0	SRSF12 SFRS13B SFRS19 SRRP35	NonHRP	261
Q8WXF5	CRYGN	NonHRP	182
Q8WXF7	ATL1 GBP3 SPG3 SPG3A	NonHRP	558
Q8WXG1	RSAD2 CIG5	NonHRP	361
Q8WXG6	MADD DENN IG20 KIAA0358	NonHRP	1647
Q8WXG8	S100Z	NonHRP	99
Q8WXG9	ADGRV1 GPR98 KIAA0686 KIAA1943 MASS1 VLGR1	NonHRP	6306
Q8WXH2	JPH3 JP3 TNRC22	NonHRP	748
Q8WXH4	ASB11	NonHRP	323
Q8WXH5	SOCS4 SOCS7	NonHRP	440
Q8WXH6	RAB40A	NonHRP	277
Q8WXI4	ACOT11 BFIT KIAA0707 THEA	NonHRP	607
Q8WXI8	CLEC4D CLECSF8 MCL	NonHRP	215
Q8WXI9	GATAD2B KIAA1150	NonHRP	593
Q8WXJ9	ASB17	NonHRP	295
Q8WXK1	ASB15	NonHRP	588
Q8WXK3	ASB13	NonHRP	278
Q8WXK4	ASB12	NonHRP	309
Q8WXQ3	LINC01599 C14orf183	NonHRP	324
Q8WXQ8	CPA5	NonHRP	436
Q8WXR4	MYO3B	NonHRP	1341
Q8WXS3	BAALC	NonHRP	180
Q8WXS4	TMEM37 PR	NonHRP	190
Q8WXS8	ADAMTS14	NonHRP	1223
Q8WXT5	FOXD4L4 FOXD4B FOXD4L2	NonHRP	416
Q8WXU2	DNAAF4 DYX1C1 EKN1	NonHRP	420
Q8WXW3	PIBF1 C13orf24 PIBF	NonHRP	757
Q8WXX0	DNAH7 KIAA0944	NonHRP	4024
Q8WXX5	DNAJC9	NonHRP	260
Q8WY21	SORCS1 SORCS	NonHRP	1168
Q8WY50	PLAC4 C21orf115 D21S418E PP1416	NonHRP	150
Q8WY64	MYLIP BZF1 IDOL BM-023 PP5242	NonHRP	445
Q8WY91	THAP4 CGI-36 PP238	NonHRP	577
Q8WY98	TMEM234 C1orf91 PP1065 UNQ548/PRO1105	NonHRP	164
Q8WYA0	IFT81 CDV1	NonHRP	676
Q8WYA1	BMAL2 ARNTL2 BHLHE6 CLIF MOP9 PASD9	NonHRP	636
Q8WYH8	ING5	NonHRP	240
Q8WYJ6	SEPTIN1 DIFF6 PNUTL3 SEPT1	NonHRP	367
Q8WYK0	ACOT12 CACH CACH1 STARD15	NonHRP	555
Q8WYK1	CNTNAP5 CASPR5	NonHRP	1306
Q8WYK2	JDP2	NonHRP	163
Q8WYL5	SSH1 KIAA1298 SSH1L	NonHRP	1049
Q8WYN0	ATG4A APG4A AUTL2	NonHRP	398
Q8WYP3	RIN2 RASSF4	NonHRP	895
Q8WYP5	AHCTF1 ELYS TMBS62 MSTP108	NonHRP	2266
Q8WYQ3	CHCHD10 C22orf16	NonHRP	142
Q8WYQ4	C22orf15	NonHRP	148
Q8WYQ5	DGCR8 C22orf12 DGCRK6 LP4941	NonHRP	773
Q8WZ04	TOMT COMT2 LRTOMT PP7517	NonHRP	291
Q8WZ26	PP6455	NonHRP	134
Q8WZ33	MAFIP MIP PP5644	NonHRP	124
Q8WZ55	BSND BART	NonHRP	320
Q8WZ60	KLHL6	NonHRP	621
Q8WZ64	ARAP2 CENTD1 KIAA0580	NonHRP	1704
Q8WZ69	C11orf40 NOV1	NonHRP	217
Q8WZ73	RFFL RNF189 RNF34L	NonHRP	363
Q8WZ79	DNASE2B DLAD	NonHRP	361
Q8WZ82	OVCA2	NonHRP	227
Q8WZ84	OR8D1 OR8D3	NonHRP	308
Q8WZ92	OR5P2	NonHRP	322
Q8WZ94	OR5P3	NonHRP	311
Q8WZA0	LZIC	NonHRP	190
Q8WZA2	RAPGEF4 CGEF2 EPAC2	NonHRP	1011
Q8WZA6	OR1E3 OR1E3P	NonHRP	343
Q8WZA8	GCRG224	NonHRP	35
Q902F8	ERVK-8	NonHRP	699
Q902F9	HERVK_113	NonHRP	699
Q92185	ST8SIA1 SIAT8 SIAT8A	NonHRP	356
Q92186	ST8SIA2 SIAT8B STX	NonHRP	375
Q92187	ST8SIA4 PST PST1 SIAT8D	NonHRP	359
Q92466	DDB2	NonHRP	427
Q92478	CLEC2B AICL CLECSF2 IFNRG1	NonHRP	149
Q92481	TFAP2B	NonHRP	460
Q92482	AQP3	NonHRP	292
Q92484	SMPDL3A ASML3A	NonHRP	453
Q92485	SMPDL3B ASML3B ASMLPD	NonHRP	455
Q92496	CFHR4 CFHL4 FHR4	NonHRP	578
Q92499	DDX1	NonHRP	740
Q92504	SLC39A7 HKE4 RING5	NonHRP	469
Q92506	HSD17B8 FABGL HKE6 RING2 SDR30C1	NonHRP	261
Q92519	TRIB2 TRB2	NonHRP	343
Q92520	FAM3C ILEI GS3786	NonHRP	227
Q92521	PIGB	NonHRP	554
Q92522	H1-10 H1FX	NonHRP	213
Q92523	CPT1B KIAA1670	NonHRP	772
Q92526	CCT6B	NonHRP	530
Q92527	ANKRD7	NonHRP	254
Q92529	SHC3 NSHC SHCC	NonHRP	594
Q92530	PSMF1	NonHRP	271
Q92535	PIGC GPI2	NonHRP	297
Q92536	SLC7A6 KIAA0245	NonHRP	515
Q92537	SUSD6 DRAGO KIAA0247	NonHRP	303
Q92538	GBF1 KIAA0248	NonHRP	1859
Q92539	LPIN2 KIAA0249	NonHRP	896
Q92540	SMG7 C1orf16 EST1C KIAA0250	NonHRP	1137
Q92542	NCSTN KIAA0253 UNQ1874/PRO4317	NonHRP	709
Q92544	TM9SF4 KIAA0255 TUCAP1	NonHRP	642
Q92546	RGP1 KIAA0258	NonHRP	391
Q92547	TOPBP1 KIAA0259	NonHRP	1522
Q92551	IP6K1 IHPK1 KIAA0263	NonHRP	441
Q92552	MRPS27 KIAA0264	NonHRP	414
Q92556	ELMO1 KIAA0281	NonHRP	727
Q92560	BAP1 KIAA0272 hucep-6	NonHRP	729
Q92561	PHYHIP DYRK1AP3 KIAA0273	NonHRP	330
Q92562	FIG4 KIAA0274 SAC3	NonHRP	907
Q92563	SPOCK2 KIAA0275 TICN2 UNQ269/PRO306	NonHRP	424
Q92564	DCUN1D4 KIAA0276	NonHRP	292
Q92565	RAPGEF5 GFR KIAA0277 MRGEF	NonHRP	580
Q92567	FAM168A KIAA0280 TCRP1	NonHRP	244
Q92569	PIK3R3	NonHRP	461
Q92572	AP3S1 CLAPS3	NonHRP	193
Q92575	UBXN4 KIAA0242 UBXD2 UBXDC1	NonHRP	508
Q92576	PHF3 KIAA0244	NonHRP	2039
Q92581	SLC9A6 KIAA0267 NHE6	NonHRP	669
Q92583	CCL17 SCYA17 TARC	NonHRP	94
Q92585	MAML1 KIAA0200	NonHRP	1016
Q92597	NDRG1 CAP43 DRG1 RTP	NonHRP	394
Q92598	HSPH1 HSP105 HSP110 KIAA0201	NonHRP	858
Q92599	SEPTIN8 KIAA0202 SEPT8	NonHRP	483
Q92600	CNOT9 RCD1 RQCD1	NonHRP	299
Q92604	LPGAT1 FAM34A KIAA0205	NonHRP	370
Q92608	DOCK2 KIAA0209	NonHRP	1830
Q92611	EDEM1 EDEM KIAA0212	NonHRP	657
Q92613	JADE3 KIAA0215 PHF16	NonHRP	823
Q92614	MYO18A CD245 KIAA0216 MYSPDZ TIAF1	NonHRP	2054
Q92615	LARP4B KIAA0217 LARP5	NonHRP	738
Q92617	NPIPB3 KIAA0220 NPIPL3	NonHRP	1050
Q92618	ZNF516 KIAA0222	NonHRP	1163
Q92619	ARHGAP45 HMHA1 KIAA0223	NonHRP	1136
Q92620	DHX38 DDX38 KIAA0224 PRP16	NonHRP	1227
Q92621	NUP205 C7orf14 KIAA0225	NonHRP	2012
Q92624	APPBP2 KIAA0228 PAT1	NonHRP	585
Q92626	PXDN KIAA0230 MG50 PRG2 PXD01 VPO VPO1	NonHRP	1479
Q92629	SGCD	NonHRP	289
Q92633	LPAR1 EDG2 LPA1	NonHRP	364
Q92636	NSMAF FAN	NonHRP	917
Q92637	FCGR1BP FCGR1B IGFRB	NonHRP	280
Q92643	PIGK GPI8	NonHRP	395
Q92664	GTF3A	NonHRP	365
Q92665	MRPS31 IMOGN38	NonHRP	395
Q92667	AKAP1 AKAP149 PRKA1	NonHRP	903
Q92670	ZNF75CP ZNF75C	NonHRP	426
Q92673	SORL1 C11orf32	NonHRP	2214
Q92674	CENPI FSHPRH1 ICEN19 LRPR1	NonHRP	756
Q92681	RSC1A1	NonHRP	617
Q92685	ALG3 NOT NOT56L	NonHRP	438
Q92686	NRGN	NonHRP	78
Q92696	RABGGTA	NonHRP	567
Q92698	RAD54L RAD54A	NonHRP	747
Q92729	PTPRU FMI PCP2 PTPRO	NonHRP	1446
Q92730	RND1 RHO6	NonHRP	232
Q92731	ESR2 ESTRB NR3A2	NonHRP	530
Q92734	TFG	NonHRP	400
Q92736	RYR2	NonHRP	4967
Q92737	RASL10A RRP22	NonHRP	203
Q92738	USP6NL KIAA0019	NonHRP	828
Q92747	ARPC1A SOP2L	NonHRP	370
Q92748	THRSP	NonHRP	146
Q92750	TAF4B TAF2C2 TAFII105	NonHRP	862
Q92752	TNR	NonHRP	1358
Q92753	RORB NR1F2 RZRB	NonHRP	470
Q92754	TFAP2C	NonHRP	450
Q92759	GTF2H4	NonHRP	462
Q92764	KRT35 HHA5 HKA5 KRTHA5	NonHRP	455
Q92765	FRZB FIZ FRE FRP FRZB1 SFRP3	NonHRP	325
Q92766	RREB1 FINB	NonHRP	1687
Q92769	HDAC2	NonHRP	488
Q92771	DDX12P CHLR2 DDX12	NonHRP	950
Q92772	CDKL2	NonHRP	493
Q92781	RDH5 HSD17B9 RDH1 SDR9C5	NonHRP	318
Q92782	DPF1 BAF45B NEUD4	NonHRP	380
Q92783	STAM STAM1	NonHRP	540
Q92784	DPF3 BAF45C CERD4	NonHRP	378
Q92785	DPF2 BAF45D REQ UBID4	NonHRP	391
Q92791	P3H4 LEPREL4 NOL55 SC65	NonHRP	437
Q92796	DLG3 KIAA1232	NonHRP	817
Q92797	SYMPK SPK	NonHRP	1274
Q92802	N4BP2L2 CG005 PFAAP5	NonHRP	583
Q92804	TAF15 RBP56 TAF2N	NonHRP	592
Q92805	GOLGA1	NonHRP	767
Q92806	KCNJ9 GIRK3	NonHRP	393
Q92813	DIO2 ITDI2 TXDI2	NonHRP	273
Q92817	EVPL	NonHRP	2033
Q92819	HAS2	NonHRP	552
Q92820	GGH	NonHRP	318
Q92823	NRCAM KIAA0343	NonHRP	1304
Q92826	HOXB13	NonHRP	284
Q92828	CORO2A IR10 WDR2	NonHRP	525
Q92830	KAT2A GCN5 GCN5L2	NonHRP	837
Q92831	KAT2B PCAF	NonHRP	832
Q92832	NELL1 NRP1	NonHRP	810
Q92833	JARID2 JMJ	NonHRP	1246
Q92834	RPGR RP3 XLRP3	NonHRP	1020
Q92835	INPP5D SHIP SHIP1	NonHRP	1189
Q92838	EDA ED1 EDA2	NonHRP	391
Q92839	HAS1 HAS	NonHRP	578
Q92843	BCL2L2 BCLW KIAA0271	NonHRP	193
Q92844	TANK ITRAF TRAF2	NonHRP	425
Q92845	KIFAP3 KIF3AP SMAP	NonHRP	792
Q92847	GHSR	NonHRP	366
Q92851	CASP10 MCH4	NonHRP	521
Q92854	SEMA4D C9orf164 CD100 SEMAJ	NonHRP	862
Q92859	NEO1 IGDCC2 NGN	NonHRP	1461
Q92871	PMM1 PMMH22	NonHRP	262
Q92874	DNASE1L2 DHP1 DNAS1L2	NonHRP	299
Q92876	KLK6 PRSS18 PRSS9	NonHRP	244
Q92878	RAD50	NonHRP	1312
Q92882	OSTF1	NonHRP	214
Q92889	ERCC4 ERCC11 XPF	NonHRP	916
Q92890	UFD1 UFD1L	NonHRP	307
Q92900	UPF1 KIAA0221 RENT1	NonHRP	1129
Q92901	RPL3L	NonHRP	407
Q92902	HPS1 HPS	NonHRP	700
Q92903	CDS1 CDS	NonHRP	461
Q92904	DAZL DAZH DAZL1 DAZLA SPGYLA	NonHRP	295
Q92905	COPS5 CSN5 JAB1	NonHRP	334
Q92911	SLC5A5 NIS	NonHRP	643
Q92914	FGF11 FHF3	NonHRP	225
Q92915	FGF14 FHF4	NonHRP	247
Q92917	GPKOW GPATC5 GPATCH5 T54	NonHRP	476
Q92918	MAP4K1 HPK1	NonHRP	833
Q92925	SMARCD2 BAF60B PRO2451	NonHRP	531
Q92928	RAB1C	NonHRP	201
Q92930	RAB8B	NonHRP	207
Q92934	BAD BBC6 BCL2L8	NonHRP	168
Q92947	GCDH	NonHRP	438
Q92949	FOXJ1 FKHL13 HFH4	NonHRP	421
Q92953	KCNB2	NonHRP	911
Q92956	TNFRSF14 HVEA HVEM UNQ329/PRO509	NonHRP	283
Q92963	RIT1 RIBB RIT ROC1	NonHRP	219
Q92966	SNAPC3 SNAP50	NonHRP	411
Q92974	ARHGEF2 KIAA0651 LFP40	NonHRP	986
Q92979	EMG1 C2F	NonHRP	244
Q92982	NINJ1	NonHRP	152
Q92985	IRF7	NonHRP	503
Q92988	DLX4 BP1 DLX7 DLX8 DLX9	NonHRP	240
Q92989	CLP1 HEAB	NonHRP	425
Q92990	GLMN FAP48 FAP68 VMGLOM	NonHRP	594
Q92993	KAT5 HTATIP TIP60	NonHRP	513
Q92994	BRF1 BRF GTF3B TAF3B2 TAF3C	NonHRP	677
Q92995	USP13 ISOT3	NonHRP	863
Q92997	DVL3 KIAA0208	NonHRP	716
Q93008	USP9X DFFRX FAM USP9	NonHRP	2570
Q93034	CUL5 VACM1	NonHRP	780
Q93038	TNFRSF25 APO3 DDR3 DR3 TNFRSF12 WSL WSL1 UNQ455/PRO779	NonHRP	417
Q93045	STMN2 SCG10 SCGN10	NonHRP	179
Q93050	ATP6V0A1 ATP6N1 ATP6N1A VPP1	NonHRP	837
Q93062	RBPMS HERMES	NonHRP	196
Q93063	EXT2	NonHRP	718
Q93070	ART4 DO DOK1	NonHRP	314
Q93075	TATDN2 KIAA0218	NonHRP	761
Q93077	H2AC6 H2AFL HIST1H2AC	NonHRP	130
Q93079	H2BC9 H2BFJ HIST1H2BH	NonHRP	126
Q93083	MT1L	NonHRP	61
Q93084	ATP2A3	NonHRP	1043
Q93086	P2RX5 P2X5 P2X5FL	NonHRP	422
Q93088	BHMT	NonHRP	406
Q93096	PTP4A1 PRL1 PTPCAAX1	NonHRP	173
Q93098	WNT8B	NonHRP	351
Q93099	HGD HGO	NonHRP	445
Q93100	PHKB	NonHRP	1093
Q95365	HLA-B HLAB	NonHRP	362
Q95460	MR1	NonHRP	341
Q95IE3	HLA-DRB1	NonHRP	266
Q969D9	TSLP	NonHRP	159
Q969E1	LEAP2	NonHRP	77
Q969E2	SCAMP4	NonHRP	229
Q969E4	TCEAL3 MSTP072	NonHRP	200
Q969E8	TSR2	NonHRP	191
Q969F0	FATE1 FATE	NonHRP	183
Q969F8	KISS1R AXOR12 GPR54	NonHRP	398
Q969F9	HPS3	NonHRP	1004
Q969G2	LHX4	NonHRP	390
Q969G3	SMARCE1 BAF57	NonHRP	411
Q969G5	CAVIN3 PRKCDBP SRBC	NonHRP	261
Q969G6	RFK	NonHRP	155
Q969H4	CNKSR1 CNK1	NonHRP	720
Q969H8	MYDGF C19orf10	NonHRP	173
Q969H9	DIRC1	NonHRP	104
Q969I3	GLYATL1 GNAT	NonHRP	302
Q969I6	SLC38A4 ATA3 NAT3 SNAT4	NonHRP	547
Q969J2	ZKSCAN4 ZNF307 ZNF427	NonHRP	545
Q969J3	BORCS5 LOH12CR1	NonHRP	196
Q969J5	IL22RA2 UNQ5793/PRO19598/PRO19822	NonHRP	263
Q969K4	ABTB1 BPOZ PP2259	NonHRP	478
Q969K7	TMEM54 BCLP CAC1	NonHRP	222
Q969L2	MAL2	NonHRP	176
Q969L4	LSM10	NonHRP	123
Q969M1	TOMM40L TOMM40B	NonHRP	308
Q969M2	GJA10 CX62	NonHRP	543
Q969M3	YIPF5 FINGER5 YIP1A PP12723 SB140 UNQ3123/PRO10275	NonHRP	257
Q969M7	UBE2F NCE2	NonHRP	185
Q969N2	PIGT CGI-06 PSEC0163 UNQ716/PRO1379	NonHRP	578
Q969N4	TAAR8 GPR102 TA5 TAR5 TRAR5	NonHRP	342
Q969P5	FBXO32	NonHRP	355
Q969P6	TOP1MT	NonHRP	601
Q969Q0	RPL36AL	NonHRP	106
Q969Q4	ARL11 ARLTS1	NonHRP	196
Q969Q6	PPP2R3C C14orf10 G5PR	NonHRP	453
Q969R2	OSBP2 KIAA1664 ORP4 OSBPL4	NonHRP	916
Q969R8	ITFG2	NonHRP	447
Q969S0	SLC35B4 YEA4 PSEC0055	NonHRP	331
Q969S2	NEIL2	NonHRP	332
Q969S6	TMEM203	NonHRP	136
Q969S8	HDAC10	NonHRP	669
Q969S9	GFM2 EFG2 MSTP027	NonHRP	779
Q969T3	SNX21 C20orf161 SNXL	NonHRP	373
Q969T4	UBE2E3 UBCE4 UBCH9	NonHRP	207
Q969T7	NT5C3B NT5C3L	NonHRP	300
Q969U6	FBXW5 FBW5 PP3971	NonHRP	566
Q969U7	PSMG2 HCCA3 PAC2 TNFSF5IP1	NonHRP	264
Q969V1	MCHR2 GPR145 SLT	NonHRP	340
Q969V3	NCLN	NonHRP	563
Q969V4	TEKT1	NonHRP	418
Q969V5	MUL1 C1orf166 GIDE MAPL MULAN RNF218	NonHRP	352
Q969W0	SPTSSA C14orf147 SSSPTA	NonHRP	71
Q969W8	ZNF566	NonHRP	418
Q969X1	TMBIM1 LFG3 RECS1 PP1201 PSEC0158	NonHRP	311
Q969X2	ST6GALNAC6 SIAT7F UNQ708/PRO1359	NonHRP	333
Q969X5	ERGIC1 ERGIC32 KIAA1181 HT034	NonHRP	290
Q969X6	UTP4 CIRH1A cPERP-E KIAA1988	NonHRP	686
Q969Y0	NXPE3 FAM55C MSTP115 UNQ5791/PRO19596	NonHRP	559
Q969Y2	GTPBP3 MTGP1	NonHRP	492
Q969Z0	TBRG4 CPR2 FASTKD4 KIAA0948	NonHRP	631
Q969Z4	RELT TNFRSF19L	NonHRP	430
Q96A00	PPP1R14A CPI17 PPP1INL	NonHRP	147
Q96A04	TSACC C1orf182	NonHRP	125
Q96A05	ATP6V1E2 ATP6E1 ATP6EL2 ATP6V1EL2	NonHRP	226
Q96A08	H2BC1 HIST1H2BA TSH2B	NonHRP	127
Q96A09	TENT5B FAM46B	NonHRP	425
Q96A11	GAL3ST3	NonHRP	431
Q96A19	CCDC102A	NonHRP	550
Q96A22	C11orf52	NonHRP	123
Q96A23	CPNE4	NonHRP	557
Q96A25	TMEM106A	NonHRP	262
Q96A26	FAM162A C3orf28 E2IG5 DC16 FWP001	NonHRP	154
Q96A32	MYL11 HSRLC MYLPF	NonHRP	169
Q96A33	CCDC47 GK001 MSTP041 PSEC0077	NonHRP	483
Q96A35	MRPL24	NonHRP	216
Q96A37	RNF166	NonHRP	237
Q96A44	SPSB4 SSB4	NonHRP	273
Q96A46	SLC25A28 MFRN2 NPD016	NonHRP	364
Q96A47	ISL2	NonHRP	359
Q96A49	SYAP1 PRO3113	NonHRP	352
Q96A57	TMEM230 C20orf30 HSPC274 UNQ2432/PRO4992	NonHRP	120
Q96A58	RERG	NonHRP	199
Q96A59	MARVELD3 MRVLDC3	NonHRP	401
Q96A65	EXOC4 KIAA1699 SEC8 SEC8L1	NonHRP	974
Q96A70	AZIN2 ADC KIAA1945 ODCP	NonHRP	460
Q96A72	MAGOHB MAGOH2	NonHRP	148
Q96A73	KIAA1191 P33MONOX	NonHRP	305
Q96A83	COL26A1 EMID2 EMU2	NonHRP	441
Q96A84	EMID1 EMU1	NonHRP	441
Q96A99	PTX4 C16orf38	NonHRP	478
Q96AA3	RFT1	NonHRP	541
Q96AA8	JAKMIP2 JAMIP2 KIAA0555 NECC1	NonHRP	810
Q96AB3	ISOC2	NonHRP	205
Q96AB6	NTAN1	NonHRP	310
Q96AD5	PNPLA2 ATGL FP17548	NonHRP	504
Q96AE7	TTC17	NonHRP	1141
Q96AG3	SLC25A46 TB1	NonHRP	418
Q96AH0	NABP1 OBFC2A SSB2	NonHRP	204
Q96AH8	RAB7B	NonHRP	199
Q96AJ1	CLUAP1 KIAA0643	NonHRP	413
Q96AJ9	VTI1A	NonHRP	217
Q96AK3	APOBEC3D APOBEC3DE	NonHRP	386
Q96AM1	MRGPRF GPR140 GPR168 MRGF PSEC0142	NonHRP	343
Q96AP0	ACD PIP1 PTOP TINT1 TPP1	NonHRP	544
Q96AP4	ZUP1 C6orf113 ZUFSP	NonHRP	578
Q96AP7	ESAM UNQ220/PRO246	NonHRP	390
Q96AQ1	CCDC74A	NonHRP	378
Q96AQ2	TMEM125	NonHRP	219
Q96AQ7	CIDEC FSP27	NonHRP	238
Q96AQ9	FAM131C C1orf117	NonHRP	280
Q96AT1	KIAA1143	NonHRP	154
Q96AT9	RPE HUSSY-17	NonHRP	228
Q96AV8	E2F7	NonHRP	911
Q96AW1	VOPP1 ECOP GASP	NonHRP	172
Q96AX1	VPS33A	NonHRP	596
Q96AX2	RAB37	NonHRP	223
Q96AX9	MIB2 SKD ZZANK1	NonHRP	1013
Q96AY2	EME1 MMS4	NonHRP	570
Q96AY3	FKBP10 FKBP65 PSEC0056	NonHRP	582
Q96AY4	TTC28 KIAA1043 TPRBK	NonHRP	2481
Q96AZ1	EEF1AKMT3 FAM119B HCA557A METTL21B	NonHRP	226
Q96AZ6	ISG20 HEM45	NonHRP	181
Q96B01	RAD51AP1 PIR51	NonHRP	352
Q96B02	UBE2W UBC16	NonHRP	151
Q96B21	TMEM45B	NonHRP	275
Q96B23	ARK2N ARKL1 C18orf25	NonHRP	404
Q96B26	EXOSC8 OIP2 RRP43	NonHRP	276
Q96B33	CLDN23	NonHRP	292
Q96B42	TMEM18	NonHRP	140
Q96B45	BORCS7 C10orf32	NonHRP	106
Q96B49	TOMM6 OBTP TOM6	NonHRP	74
Q96B67	ARRDC3 KIAA1376	NonHRP	414
Q96B70	LENG9	NonHRP	501
Q96B77	TMEM186 C16orf51	NonHRP	213
Q96B86	RGMA RGM	NonHRP	450
Q96B96	LDAF1 TMEM159	NonHRP	161
Q96BD0	SLCO4A1 OATP1 OATP4A1 OATPE SLC21A12	NonHRP	722
Q96BD6	SPSB1 SSB1	NonHRP	273
Q96BD8	SKA1 C18orf24	NonHRP	255
Q96BF3	TMIGD2 CD28H IGPR1 UNQ3059/PRO9879	NonHRP	282
Q96BH1	RNF25	NonHRP	459
Q96BH3	ELSPBP1 E12	NonHRP	223
Q96BI1	SLC67A1 BWR1A BWSCR1A HET IMPT1 ITM ORCTL2 SLC22A18 SLC22A1L TSSC5	NonHRP	424
Q96BI3	APH1A PSF CGI-78 UNQ579/PRO1141	NonHRP	265
Q96BJ3	AIDA C1orf80	NonHRP	306
Q96BJ8	ELMO3	NonHRP	720
Q96BM0	IFI27L1 FAM14B	NonHRP	104
Q96BM1	ANKRD9	NonHRP	317
Q96BM9	ARL8A ARL10B GIE2	NonHRP	186
Q96BN2	TADA1 TADA1L	NonHRP	335
Q96BN6	FAM149B1 KIAA0974	NonHRP	582
Q96BN8	OTULIN FAM105B	NonHRP	352
Q96BP2	CHCHD1 C10orf34 MRPS37	NonHRP	118
Q96BQ1	FAM3D UNQ567/PRO1130	NonHRP	224
Q96BQ3	TRIM43	NonHRP	446
Q96BQ5	CCDC127	NonHRP	260
Q96BR1	SGK3 CISK SGKL	NonHRP	496
Q96BR5	COA7 C1orf163 RESA1 SELRC1	NonHRP	231
Q96BR6	ZNF669	NonHRP	464
Q96BS2	TESC CHP3	NonHRP	214
Q96BT1	C3orf49	NonHRP	292
Q96BT3	CENPT C16orf56 ICEN22	NonHRP	561
Q96BT7	ALKBH8 ABH8	NonHRP	664
Q96BU1	S100PBP S100PBPR	NonHRP	408
Q96BV0	ZNF775	NonHRP	537
Q96BW1	UPRT	NonHRP	309
Q96BW5	PTER	NonHRP	349
Q96BW9	TAMM41 C3orf31	NonHRP	452
Q96BX8	MOB3A MOBKL2A	NonHRP	217
Q96BY2	MOAP1 PNMA4	NonHRP	351
Q96BY6	DOCK10 KIAA0694 ZIZ3	NonHRP	2186
Q96BY9	SARAF TMEM66 XTP3 HSPC035 NPD003 PSEC0019 UNQ1967/PRO4499	NonHRP	339
Q96BZ4	PLD4 C14orf175 UNQ2488/PRO5775	NonHRP	506
Q96BZ8	LENG1	NonHRP	264
Q96BZ9	TBC1D20 C20orf140	NonHRP	403
Q96C01	FAM136A	NonHRP	138
Q96C10	DHX58 D11LGP2E LGP2	NonHRP	678
Q96C11	FGGY	NonHRP	551
Q96C23	GALM BLOCK25	NonHRP	342
Q96C28	ZNF707	NonHRP	371
Q96C36	PYCR2	NonHRP	320
Q96C45	ULK4	NonHRP	1275
Q96C74	ROPN1L ASP RSPH11	NonHRP	230
Q96C86	DCPS DCS1 HINT5 HSPC015	NonHRP	337
Q96C90	PPP1R14B PLCB3N PNG	NonHRP	147
Q96C92	ENTR1 SDCCAG3	NonHRP	435
Q96CB5	C8orf44	NonHRP	159
Q96CB8	INTS12 PHF22 SBBI22	NonHRP	462
Q96CB9	NSUN4	NonHRP	384
Q96CC6	RHBDF1 C16orf8 DIST1 IRHOM1	NonHRP	855
Q96CD0	FBXL8 FBL8	NonHRP	374
Q96CD2	PPCDC COAC MDS018 UNQ9365/PRO34154	NonHRP	204
Q96CE8	TM4SF18	NonHRP	201
Q96CF2	CHMP4C SHAX3	NonHRP	233
Q96CG3	TIFA T2BP	NonHRP	184
Q96CH1	GPR146 PGR8	NonHRP	333
Q96CM8	ACSF2 UNQ493/PRO1009	NonHRP	615
Q96CN4	EVI5L	NonHRP	794
Q96CN5	LRRC45	NonHRP	670
Q96CN7	ISOC1 CGI-111	NonHRP	298
Q96CN9	GCC1	NonHRP	775
Q96CP2	FLYWCH2	NonHRP	140
Q96CP6	GRAMD1A KIAA1533	NonHRP	724
Q96CP7	TLCD1	NonHRP	247
Q96CQ1	SLC25A36	NonHRP	311
Q96CS2	HAUS1 CCDC5 HEIC	NonHRP	278
Q96CS3	FAF2 ETEA KIAA0887 UBXD8 UBXN3B	NonHRP	445
Q96CS4	ZNF689	NonHRP	500
Q96CS7	PLEKHB2 EVT2	NonHRP	222
Q96CT7	CCDC124	NonHRP	223
Q96CU9	FOXRED1 FP634	NonHRP	486
Q96CV9	OPTN FIP2 GLC1E HIP7 HYPL NRP	NonHRP	577
Q96CW1	AP2M1 CLAPM1 KIAA0109	NonHRP	435
Q96CW6	SLC7A6OS	NonHRP	309
Q96CW9	NTNG2 KIAA1857 LMNT2 UNQ9381/PRO34206	NonHRP	530
Q96CX3	ZNF501 ZNF52	NonHRP	271
Q96CX6	LRRC58	NonHRP	371
Q96D03	DDIT4L REDD2 RTP801L	NonHRP	193
Q96D05	FAM241B C10orf35	NonHRP	121
Q96D09	GPRASP2	NonHRP	838
Q96D21	RASD2 TEM2	NonHRP	266
Q96D42	HAVCR1 KIM1 TIM1 TIMD1	NonHRP	364
Q96D46	NMD3 CGI-07	NonHRP	503
Q96D53	COQ8B ADCK4	NonHRP	544
Q96D59	RNF183	NonHRP	192
Q96D70	R3HDM4 C19orf22	NonHRP	268
Q96D98	EID2B EID3	NonHRP	161
Q96DA0	ZG16B PAUF UNQ773/PRO1567	NonHRP	208
Q96DA2	RAB39B	NonHRP	213
Q96DA6	DNAJC19 TIM14 TIMM14	NonHRP	116
Q96DB2	HDAC11	NonHRP	347
Q96DB5	RMDN1 FAM82B CGI-90	NonHRP	314
Q96DB9	FXYD5 DYSAD IWU1 HSPC113 UNQ2561/PRO6241	NonHRP	178
Q96DC8	ECHDC3 PP1494 PP8332	NonHRP	303
Q96DC9	OTUB2 C14orf137 OTB2 OTU2	NonHRP	234
Q96DD0	LRRC39 UNQ6500/PRO21368	NonHRP	335
Q96DD7	SHISA4 C1orf40 TMEM58 UNQ583/PRO1153	NonHRP	197
Q96DE0	NUDT16	NonHRP	195
Q96DE9	EOLA2 CXorf40B	NonHRP	158
Q96DF8	ESS2 DGCR13 DGCR14 DGSH DGSI ES2	NonHRP	476
Q96DG6	CMBL	NonHRP	245
Q96DH6	MSI2	NonHRP	328
Q96DI7	SNRNP40 PRP8BP SFP38 WDR57	NonHRP	357
Q96DL1	NXPE2 FAM55B	NonHRP	559
Q96DM1	PGBD4	NonHRP	585
Q96DM3	RMC1 C18orf8 MIC1 WDR98	NonHRP	657
Q96DN0	ERP27 C12orf46 UNQ781/PRO1575	NonHRP	273
Q96DN2	VWCE URG11	NonHRP	955
Q96DN5	TBC1D31 WDR67	NonHRP	1066
Q96DP5	MTFMT FMT FMT1	NonHRP	389
Q96DR4	STARD4	NonHRP	205
Q96DR5	BPIFA2 C20orf70 SPLUNC2 UNQ510/PRO1025	NonHRP	249
Q96DR8	MUCL1 SBEM UNQ590/PRO1160	NonHRP	90
Q96DS6	MS4A6E	NonHRP	147
Q96DT0	LGALS12 GRIP1	NonHRP	336
Q96DT6	ATG4C APG4C AUTL1 AUTL3	NonHRP	458
Q96DU3	SLAMF6 KALI UNQ6123/PRO20080	NonHRP	332
Q96DU7	ITPKC IP3KC	NonHRP	683
Q96DU9	PABPC5 PABP5	NonHRP	382
Q96DV4	MRPL38 HSPC262	NonHRP	380
Q96DW6	SLC25A38	NonHRP	304
Q96DX4	RSPRY1 KIAA1972 UNQ328/PRO444	NonHRP	576
Q96DX5	ASB9	NonHRP	294
Q96DX7	TRIM44 DIPB	NonHRP	344
Q96DX8	RTP4 IFRG28 Z3CXXC4	NonHRP	246
Q96DY2	DRC10 IQCD	NonHRP	449
Q96DY7	MTBP	NonHRP	904
Q96DZ1	ERLEC1 C2orf30 XTP3TPB UNQ1878/PRO4321	NonHRP	483
Q96DZ7	TM4SF19 OCTM4	NonHRP	209
Q96DZ9	CMTM5 CKLFSF5	NonHRP	223
Q96E11	MRRF	NonHRP	262
Q96E14	RMI2 C16orf75	NonHRP	147
Q96E16	SMIM19 C8orf40	NonHRP	107
Q96E17	RAB3C	NonHRP	227
Q96E22	NUS1 C6orf68 NGBR	NonHRP	293
Q96E29	MTERF3 MTERFD1 CGI-12	NonHRP	417
Q96E35	ZMYND19 MIZIP	NonHRP	227
Q96E40	SPACA9 C9orf9	NonHRP	222
Q96E52	OMA1 MPRP1	NonHRP	524
Q96E66	LRRC51 LRTOMT	NonHRP	192
Q96E93	KLRG1 CLEC15A MAFA MAFAL	NonHRP	195
Q96EA4	SPDL1 CCDC99	NonHRP	605
Q96EB1	ELP4 C11orf19 PAXNEB	NonHRP	424
Q96EC8	YIPF6	NonHRP	236
Q96ED9	HOOK2	NonHRP	719
Q96EE3	SEH1L SEC13L SEH1	NonHRP	360
Q96EE4	CCDC126 UNQ786/PRO1605	NonHRP	140
Q96EF0	MTMR8	NonHRP	704
Q96EF6	FBXO17 FBG4 FBX17 FBX26 FBXO26	NonHRP	278
Q96EF9	ZHX1-C8orf76 C8orf76	NonHRP	292
Q96EG1	ARSG KIAA1001 UNQ839/PRO1777	NonHRP	525
Q96EG3	ZNF837	NonHRP	531
Q96EH3	MALSU1 C7orf30	NonHRP	234
Q96EH5	RPL39L RPL39L1	NonHRP	51
Q96EH8	NEURL3 LINCR	NonHRP	262
Q96EI5	TCEAL4 NPD017	NonHRP	215
Q96EK2	PHF21B KIAA1661	NonHRP	531
Q96EK5	KIFBP KBP KIAA1279 KIF1BP	NonHRP	621
Q96EK6	GNPNAT1 GNA1	NonHRP	184
Q96EK7	FAM120B CCPG KIAA1838	NonHRP	910
Q96EK9	KTI12 SBBI81	NonHRP	354
Q96EL2	MRPS24 HSPC335	NonHRP	167
Q96EL3	MRPL53	NonHRP	112
Q96EM0	L3HYPDH C14orf149	NonHRP	354
Q96EN8	MOCOS	NonHRP	888
Q96EN9	REX1BD C19orf60	NonHRP	201
Q96EP0	RNF31 ZIBRA	NonHRP	1072
Q96EP1	CHFR RNF196	NonHRP	664
Q96EP9	SLC10A4	NonHRP	437
Q96EQ0	SGTB SGT2	NonHRP	304
Q96EQ8	RNF125	NonHRP	232
Q96ER9	CCDC51 MITOK	NonHRP	411
Q96ES7	SGF29 CCDC101	NonHRP	293
Q96ET8	TVP23C FAM18B2 Nbla10383	NonHRP	276
Q96EU6	RRP36 C6orf153 HSPC253	NonHRP	259
Q96EU7	C1GALT1C1 COSMC HSPC067 MSTP143 UNQ273/PRO310	NonHRP	318
Q96EV8	DTNBP1 BLOC1S8 My031	NonHRP	351
Q96EW2	HSPBAP1 PASS1	NonHRP	488
Q96EX1	SMIM12 C1orf212	NonHRP	92
Q96EX2	RNFT2 TMEM118	NonHRP	444
Q96EX3	DYNC2I2 WDR34	NonHRP	536
Q96EY1	DNAJA3 HCA57 TID1	NonHRP	480
Q96EY4	TMA16 C4orf43	NonHRP	203
Q96EY5	MVB12A CFBP FAM125A	NonHRP	273
Q96EY7	PTCD3 MRPS39 TRG15	NonHRP	689
Q96EY8	MMAB	NonHRP	250
Q96EY9	ADAT3 TAD3	NonHRP	351
Q96EZ8	MCRS1 INO80Q MSP58	NonHRP	462
Q96F05	C11orf24 FP2568 UNQ1872/PRO4315	NonHRP	449
Q96F07	CYFIP2 KIAA1168 PIR121	NonHRP	1278
Q96F10	SAT2 SSAT2	NonHRP	170
Q96F15	GIMAP5 IAN4L1 IAN5 IMAP3	NonHRP	307
Q96F24	NRBF2 COPR	NonHRP	287
Q96F25	ALG14	NonHRP	216
Q96F44	TRIM11 RNF92	NonHRP	468
Q96F81	DISP1 DISPA	NonHRP	1524
Q96F83	CLBA1 C14orf79	NonHRP	325
Q96F85	CNRIP1 C2orf32	NonHRP	164
Q96F86	EDC3 LSM16 YJDC YJEFN2 PP844	NonHRP	508
Q96FA3	PELI1 PRISM	NonHRP	418
Q96FA7	ZBED10P C7orf29 ZBED6CL	NonHRP	236
Q96FB5	METTL25B C1orf66 RRNAD1 CGI-41	NonHRP	475
Q96FC7	PHYHIPL KIAA1796 UNQ6309/PRO20934	NonHRP	376
Q96FC9	DDX11 CHL1 CHLR1 KRG2	NonHRP	970
Q96FE5	LINGO1 LERN1 LRRN6A UNQ201/PRO227	NonHRP	620
Q96FE7	PIK3IP1 HGFL	NonHRP	263
Q96FF7	MISP3	NonHRP	219
Q96FF9	CDCA5	NonHRP	252
Q96FG2	ELMOD3 RBED1 RBM29 PP4068	NonHRP	381
Q96FH0	BORCS8 MEF2BNB	NonHRP	119
Q96FI4	NEIL1	NonHRP	390
Q96FJ0	STAMBPL1 AMSHLP KIAA1373	NonHRP	436
Q96FJ2	DYNLL2 DLC2	NonHRP	89
Q96FK6	WDR89 C14orf150 MSTP050	NonHRP	387
Q96FL8	SLC47A1 MATE1	NonHRP	570
Q96FL9	GALNT14 UNQ2434/PRO4994	NonHRP	552
Q96FM1	PGAP3 CAB2 PERLD1 UNQ546/PRO1100	NonHRP	320
Q96FN4	CPNE2	NonHRP	548
Q96FN5	KIF12	NonHRP	646
Q96FN9	DTD2 C14orf126	NonHRP	168
Q96FQ6	S100A16 S100F AAG13	NonHRP	103
Q96FQ7	LINC00526 C18orf18	NonHRP	95
Q96FS4	SIPA1 SPA1	NonHRP	1042
Q96FT7	ASIC4 ACCN4	NonHRP	647
Q96FT9	IFT43 C14orf179	NonHRP	208
Q96FV0	LRRC46	NonHRP	321
Q96FV2	SCRN2	NonHRP	425
Q96FV3	TSPAN17 FBXO23 TM4SF17	NonHRP	270
Q96FV9	THOC1 HPR1	NonHRP	657
Q96FW1	OTUB1 OTB1 OTU1 HSPC263	NonHRP	271
Q96FX2	DPH3 DESR1 ZCSL2	NonHRP	82
Q96FX7	TRMT61A C14orf172 TRM61	NonHRP	289
Q96FX8	PERP KCP1 KRTCAP1 PIGPC1 THW	NonHRP	193
Q96FZ2	HMCES C3orf37 DC12 SRAPD1	NonHRP	354
Q96FZ5	CMTM7 CKLFSF7	NonHRP	175
Q96FZ7	CHMP6 VPS20	NonHRP	201
Q96G01	BICD1	NonHRP	975
Q96G03	PGM2 MSTP006	NonHRP	612
Q96G04	EEF2KMT FAM86A SB153	NonHRP	330
Q96G21	IMP4 BXDC4	NonHRP	291
Q96G23	CERS2 LASS2 TMSG1	NonHRP	380
Q96G25	MED8	NonHRP	268
Q96G28	CFAP36 CCDC104 UNQ163/PRO189	NonHRP	342
Q96G30	MRAP2 C6orf117	NonHRP	205
Q96G42	KLHDC7B	NonHRP	594
Q96G46	DUS3L	NonHRP	650
Q96G61	NUDT11 APS1 DIPP3B	NonHRP	164
Q96G74	OTUD5	NonHRP	571
Q96G75	RMND5B UNQ2508/PRO5996	NonHRP	393
Q96G79	SLC35A4	NonHRP	324
Q96G91	P2RY11	NonHRP	374
Q96G97	BSCL2	NonHRP	398
Q96GA3	LTV1 C6orf93	NonHRP	475
Q96GA7	SDSL	NonHRP	329
Q96GC5	MRPL48 CGI-118 HSPC290	NonHRP	212
Q96GC6	ZNF274 ZKSCAN19 SP2114	NonHRP	653
Q96GC9	VMP1 TDC1 TMEM49 HSPC292	NonHRP	406
Q96GD0	PDXP CIN PLP PLPP	NonHRP	296
Q96GD3	SCMH1	NonHRP	660
Q96GD4	AURKB AIK2 AIM1 AIRK2 ARK2 STK1 STK12 STK5	NonHRP	344
Q96GE4	CEP95 CCDC45 CEP45	NonHRP	821
Q96GE5	ZNF799 ZNF842	NonHRP	643
Q96GE6	CALML4	NonHRP	196
Q96GE9	DMAC1 C9orf123 TMEM261	NonHRP	116
Q96GF1	RNF185	NonHRP	192
Q96GG9	DCUN1D1 DCN1 DCUN1L1 RP42 SCCRO	NonHRP	259
Q96GI7	FAM89A C1orf153	NonHRP	184
Q96GJ1	TRMT2B CXorf34	NonHRP	504
Q96GK7	FAHD2A CGI-105	NonHRP	314
Q96GL9	FAM163A C1orf76 NDSP	NonHRP	167
Q96GM1	PLPPR2 LPPR2 PRG4	NonHRP	343
Q96GM5	SMARCD1 BAF60A	NonHRP	515
Q96GN5	CDCA7L HR1 JPO2 R1	NonHRP	454
Q96GQ5	RUSF1 C16orf58	NonHRP	468
Q96GR2	ACSBG1 BGM KIAA0631 LPD	NonHRP	724
Q96GS6	ABHD17A C19orf27 FAM108A1	NonHRP	310
Q96GT9	XAGE2 GAGED3 XAGE2B	NonHRP	111
Q96GU1	PAGE5 GAGEE1	NonHRP	130
Q96GW9	MARS2	NonHRP	593
Q96GX2	ATXN7L3B	NonHRP	97
Q96GX5	MASTL GW GWL THC2	NonHRP	879
Q96GX9	APIP CGI-29	NonHRP	242
Q96GY3	LIN37 MSTP064	NonHRP	246
Q96GZ6	SLC41A3	NonHRP	507
Q96H12	MSANTD3 C9orf30 L8	NonHRP	275
Q96H15	TIMD4 TIM4	NonHRP	378
Q96H20	SNF8 EAP30	NonHRP	258
Q96H22	CENPN C16orf60 ICEN32 BM-309	NonHRP	339
Q96H35	RBM18	NonHRP	190
Q96H40	ZNF486 KRBO2	NonHRP	463
Q96H55	MYO19 MYOHD1	NonHRP	970
Q96H78	SLC25A44 KIAA0446	NonHRP	314
Q96H79	ZC3HAV1L C7orf39	NonHRP	300
Q96H86	ZNF764	NonHRP	408
Q96H96	COQ2 CL640	NonHRP	371
Q96HA4	C1orf159 UNQ2998/PRO9739	NonHRP	380
Q96HA8	NTAQ1 C8orf32 WDYHV1	NonHRP	205
Q96HA9	PEX11G PEX11C	NonHRP	241
Q96HC4	PDLIM5 ENH L9	NonHRP	596
Q96HD1	CRELD1 CIRRIN UNQ188/PRO214	NonHRP	420
Q96HD9	ACY3 ASPA2	NonHRP	319
Q96HE7	ERO1A ERO1L UNQ434/PRO865	NonHRP	468
Q96HE8	TMEM80	NonHRP	216
Q96HF1	SFRP2 FRP2 SARP1 FKSG12 UNQ361/PRO697	NonHRP	295
Q96HG1	SMIM10 CXorf69	NonHRP	83
Q96HH4	TMEM169	NonHRP	297
Q96HH6	TMEM19	NonHRP	336
Q96HI0	SENP5 FKSG45	NonHRP	755
Q96HJ3	CCDC34 RAMA3 L15	NonHRP	373
Q96HJ5	MS4A3 CD20L HTM4	NonHRP	214
Q96HJ9	FMC1 C7orf55 HSPC268	NonHRP	113
Q96HL8	SH3YL1	NonHRP	342
Q96HM7	PCED1B FAM113B	NonHRP	432
Q96HP0	DOCK6 KIAA1395	NonHRP	2047
Q96HP4	OXNAD1	NonHRP	312
Q96HP8	TMEM176A HCA112	NonHRP	235
Q96HQ0	ZNF419 ZNF419A	NonHRP	510
Q96HQ2	CDKN2AIPNL	NonHRP	116
Q96HR3	MED30 THRAP6 TRAP25	NonHRP	178
Q96HR9	REEP6 C19orf32 DP1L1	NonHRP	211
Q96HS1	PGAM5	NonHRP	289
Q96HT8	MRFAP1L1 PP784	NonHRP	127
Q96HU1	SGSM3 MAP RABGAPLP RUTBC3	NonHRP	749
Q96HU8	DIRAS2	NonHRP	199
Q96HV5	TMEM41A UNQ168/PRO194	NonHRP	264
Q96HW7	INTS4 MSTP093	NonHRP	963
Q96HY6	DDRGK1 C20orf116 UFBP1	NonHRP	314
Q96HY7	DHTKD1 KIAA1630	NonHRP	919
Q96HZ4	HES6 BHLHB41	NonHRP	224
Q96HZ7	URB1-AS1 C21orf119 PRED84	NonHRP	61
Q96I13	ABHD8	NonHRP	439
Q96I15	SCLY SCL	NonHRP	445
Q96I23	PYURF NDUFAFQ PREY	NonHRP	114
Q96I24	FUBP3 FBP3	NonHRP	572
Q96I25	RBM17 SPF45	NonHRP	401
Q96I27	ZNF625	NonHRP	306
Q96I34	PPP1R16A MYPT3	NonHRP	528
Q96I36	COX14 C12orf62	NonHRP	57
Q96I45	TMEM141	NonHRP	108
Q96I51	RCC1L WBSCR16	NonHRP	464
Q96I59	NARS2	NonHRP	477
Q96I85	0	NonHRP	54
Q96I99	SUCLG2	NonHRP	432
Q96IC2	REXO5 44M2.3	NonHRP	774
Q96ID5	IGSF21	NonHRP	467
Q96IF1	AJUBA JUB	NonHRP	538
Q96IG2	FBXL20 FBL2	NonHRP	436
Q96II8	LRCH3	NonHRP	777
Q96IJ6	GMPPA	NonHRP	420
Q96IK0	TMEM101	NonHRP	257
Q96IK5	GMCL1 BTBD13 GCL SPATA29	NonHRP	515
Q96IL0	COA8 APOP1 APOPT1 C14orf153	NonHRP	206
Q96IM9	DYDC2	NonHRP	177
Q96IP4	TENT5A C6orf37 FAM46A XTP11	NonHRP	442
Q96IQ7	VSIG2 CTH CTXL UNQ2770/PRO7154	NonHRP	327
Q96IR2	ZNF845	NonHRP	970
Q96IR3	0	NonHRP	41
Q96IR7	HPDL GLOXD1	NonHRP	371
Q96IS3	RAX2 QRX RAXL1	NonHRP	184
Q96IT1	ZNF496 ZKSCAN17	NonHRP	587
Q96IT6	ARHGAP5-AS1 C14orf128	NonHRP	56
Q96IU2	ZBED3	NonHRP	234
Q96IU4	ABHD14B CIB	NonHRP	210
Q96IV0	NGLY1 PNG1	NonHRP	654
Q96IV6	FAXDC2 C5orf4	NonHRP	333
Q96IW2	SHD	NonHRP	340
Q96IW7	SEC22A SEC22L2	NonHRP	307
Q96IX5	ATP5MK ATP5MD DAPIT HCVFTP2 USMG5 PD04912	NonHRP	58
Q96IX9	ANKRD36BP1 ANKRD26L1	NonHRP	119
Q96IY1	NSL1 C1orf48 DC31 DC8 MIS14	NonHRP	281
Q96IY4	CPB2	NonHRP	423
Q96IZ2	ADTRP C6orf105	NonHRP	230
Q96IZ5	RBM41	NonHRP	413
Q96IZ6	METTL2A METTL2 HSPC266	NonHRP	378
Q96J01	THOC3	NonHRP	351
Q96J02	ITCH	NonHRP	903
Q96J42	TXNDC15 C5orf14 UNQ335/PRO534	NonHRP	360
Q96J65	ABCC12 MRP9	NonHRP	1359
Q96J66	ABCC11 MRP8	NonHRP	1382
Q96J77	TPD52L3	NonHRP	140
Q96J84	KIRREL1 KIRREL NEPH1	NonHRP	757
Q96J86	CYYR1 C21orf95	NonHRP	154
Q96J87	CELF6 BRUNOL6	NonHRP	481
Q96J88	EPSTI1	NonHRP	318
Q96J92	WNK4 PRKWNK4	NonHRP	1243
Q96J94	PIWIL1 HIWI	NonHRP	861
Q96JA3	PLEKHA8 FAPP2	NonHRP	519
Q96JA4	MS4A14 MS4A13 MS4A16	NonHRP	679
Q96JB1	DNAH8	NonHRP	4490
Q96JB2	COG3 SEC34	NonHRP	828
Q96JB3	HIC2 HRG22 KIAA1020 ZBTB30	NonHRP	615
Q96JB5	CDK5RAP3 IC53 LZAP MSTP016 OK/SW-cl.114 PP1553	NonHRP	506
Q96JB6	LOXL4 LOXC	NonHRP	756
Q96JB8	MPP4 ALS2CR5 DLG6	NonHRP	637
Q96JC1	VPS39 KIAA0770 TLP VAM6	NonHRP	886
Q96JC4	ZNF479	NonHRP	524
Q96JD6	AKR1E2 AKR1CL2 AKRDC1	NonHRP	320
Q96JE7	SEC16B KIAA1928 LZTR2 RGPR SEC16S	NonHRP	1060
Q96JE9	MAP6 KIAA1878	NonHRP	813
Q96JF0	ST6GAL2 KIAA1877 SIAT2	NonHRP	529
Q96JF6	ZNF594 KIAA1871	NonHRP	807
Q96JG6	VPS50 CCDC132 KIAA1861	NonHRP	964
Q96JG9	ZNF469 KIAA1858	NonHRP	3925
Q96JH8	RADIL KIAA1849	NonHRP	1075
Q96JI7	SPG11 KIAA1840	NonHRP	2443
Q96JJ3	ELMO2 CED12A KIAA1834	NonHRP	720
Q96JJ6	JPH4 JPHL1 KIAA1831	NonHRP	628
Q96JJ7	TMX3 KIAA1830 TXNDC10	NonHRP	454
Q96JK4	HHIPL1 HHIP2 KIAA1822 UNQ9245/PRO34761	NonHRP	782
Q96JL9	ZNF333 KIAA1806	NonHRP	665
Q96JM3	CHAMP1 C13orf8 CAMP CHAMP KIAA1802 ZNF828	NonHRP	812
Q96JM4	LRRIQ1 KIAA1801	NonHRP	1722
Q96JM7	L3MBTL3 KIAA1798 MBT1	NonHRP	780
Q96JN0	LCOR C10orf12 KIAA1795 MLR2	NonHRP	433
Q96JP0	FEM1C KIAA1785	NonHRP	617
Q96JP9	CDHR1 KIAA1775 PCDH21 PRCAD	NonHRP	859
Q96JQ5	MS4A4A 4SPAN1 CD20L1 MS4A4 HDCME31P	NonHRP	239
Q96JS3	PGBD1 hucep-4	NonHRP	809
Q96JT2	SLC45A3 PCANAP6 PRST	NonHRP	553
Q96JW4	SLC41A2	NonHRP	573
Q96JX3	SERAC1	NonHRP	654
Q96JY0	MAEL	NonHRP	434
Q96JY6	PDLIM2 PP6345	NonHRP	352
Q96JZ2	HSH2D ALX	NonHRP	352
Q96K12	FAR2 MLSTD1	NonHRP	515
Q96K17	BTF3L4	NonHRP	158
Q96K19	RNF170	NonHRP	258
Q96K21	ZFYVE19 ANCHR MPFYVE	NonHRP	471
Q96K30	RITA1 C12orf52 RITA PSEC0043	NonHRP	269
Q96K31	C8orf76	NonHRP	380
Q96K37	SLC35E1 PSEC0038	NonHRP	410
Q96K49	TMEM87B	NonHRP	555
Q96K58	ZNF668	NonHRP	619
Q96K62	ZBTB45 ZNF499	NonHRP	511
Q96K75	ZNF514	NonHRP	400
Q96K76	USP47	NonHRP	1375
Q96K78	ADGRG7 GPR128	NonHRP	797
Q96K83	ZNF521 EHZF LIP3	NonHRP	1311
Q96KA5	CLPTM1L CRR9	NonHRP	538
Q96KB5	PBK TOPK	NonHRP	322
Q96KC2	ARL5B ARL8	NonHRP	179
Q96KC9	CABS1 C4orf35	NonHRP	395
Q96KD3	GARIN1B FAM137A FAM71F1	NonHRP	344
Q96KE9	BTBD6 BDPL	NonHRP	485
Q96KF2	PRAC1 C17orf92 PRAC	NonHRP	57
Q96KF7	SMIM8 C6orf162 DC18	NonHRP	97
Q96KG9	SCYL1 CVAK90 GKLP NTKL TAPK TEIF TRAP HT019	NonHRP	808
Q96KH6	0	NonHRP	178
Q96KJ4	MSLNL C16orf37 MPFL	NonHRP	702
Q96KJ9	COX4I2 COX4L2	NonHRP	171
Q96KK3	KCNS1	NonHRP	526
Q96KK4	OR10C1 OR10C2	NonHRP	312
Q96KK5	H2AC12 HIST1H2AH HIST1H2AI	NonHRP	128
Q96KM6	ZNF512B KIAA1196	NonHRP	892
Q96KN1	LRATD2 BCMP101 FAM84B NSE2	NonHRP	310
Q96KN4	LRATD1 FAM84A NSE1	NonHRP	292
Q96KN7	RPGRIP1	NonHRP	1286
Q96KN8	PLAAT5 HRASLS5 HRLP5	NonHRP	279
Q96KN9	GJD4 CX40.1	NonHRP	370
Q96KP1	EXOC2 SEC5 SEC5L1	NonHRP	924
Q96KP4	CNDP2 CN2 CPGL HEL-S-13 PEPA	NonHRP	475
Q96KP6	TNIP3 ABIN3 LIND	NonHRP	325
Q96KQ4	PPP1R13B ASPP1 KIAA0771	NonHRP	1090
Q96KR4	LMLN	NonHRP	655
Q96KR6	FAM210B C20orf108 PSEC0265	NonHRP	192
Q96KR7	PHACTR3 C20orf101 SCAPIN1	NonHRP	559
Q96KS0	EGLN2 EIT6	NonHRP	407
Q96KS9	FAM167A C8orf13	NonHRP	214
Q96KT0	FAM167A-AS1 C8orf12	NonHRP	104
Q96KT6	LINC00208 C8orf14 NCRNA00208	NonHRP	92
Q96KT7	SLC35G5 AMAC AMAC1L2	NonHRP	338
Q96KV7	WDR90 C16orf15 C16orf16 C16orf17 C16orf18 C16orf19 KIAA1924	NonHRP	1748
Q96KW2	POM121L2 POM121L	NonHRP	1035
Q96KW9	SPACA7 C13orf28	NonHRP	195
Q96KX0	LYZL4 LYC4	NonHRP	146
Q96KX1	C4orf36	NonHRP	117
Q96KX2	CAPZA3 CAPAA3 GSG3	NonHRP	299
Q96L03	SPATA17	NonHRP	361
Q96L08	SUSD3 UNQ9387/PRO34275	NonHRP	255
Q96L11	LLCFC1 C7orf34 SOF1	NonHRP	122
Q96L14	CEP170P1 CEP170L KIAA0470L	NonHRP	293
Q96L15	ART5 UNQ575/PRO1137	NonHRP	291
Q96L21	RPL10L	NonHRP	214
Q96L33	RHOV ARHV WRCH2	NonHRP	236
Q96L46	CAPNS2	NonHRP	248
Q96L50	LRR1 PPIL5	NonHRP	414
Q96L58	B3GALT6	NonHRP	329
Q96L73	NSD1 ARA267 KMT3B	NonHRP	2696
Q96L93	KIF16B C20orf23 KIAA1590 SNX23	NonHRP	1317
Q96L94	SNX22	NonHRP	193
Q96LA5	FCRL2 FCRH2 IFGP4 IRTA4 SPAP1 UNQ9236/PRO31998	NonHRP	508
Q96LA6	FCRL1 FCRH1 IFGP1 IRTA5	NonHRP	429
Q96LA8	PRMT6 HRMT1L6	NonHRP	375
Q96LA9	MRGPRX4 MRGX4 SNSR5 SNSR6	NonHRP	322
Q96LB0	MRGPRX3 MRGX3 SNSR1 SNSR2	NonHRP	322
Q96LB1	MRGPRX2 MRGX2	NonHRP	330
Q96LB2	MRGPRX1 MRGX1 SNSR3 SNSR4	NonHRP	322
Q96LB3	IFT74 CCDC2 CMG1	NonHRP	600
Q96LB4	ATP6V1G3 ATP6G3	NonHRP	118
Q96LB8	PGLYRP4 PGRPIB SBBI67	NonHRP	373
Q96LB9	PGLYRP3 PGRPIA	NonHRP	341
Q96LC7	SIGLEC10 SLG2 UNQ477/PRO940	NonHRP	697
Q96LC9	BMF	NonHRP	184
Q96LD4	TRIM47 GOA RNF100	NonHRP	638
Q96LD8	SENP8 DEN1 NEDP1 PRSC2 FKSG8	NonHRP	212
Q96LI5	CNOT6L CCR4B	NonHRP	555
Q96LI6	HSFY1 HSF2L HSFY; HSFY2 HSF2L HSFY	NonHRP	401
Q96LI9	CXorf58	NonHRP	332
Q96LJ7	DHRS1 SDR19C1	NonHRP	313
Q96LJ8	UBXN10 UBXD3	NonHRP	280
Q96LK0	CEP19 C3orf34 HSD5	NonHRP	163
Q96LK8	SPATA32 C17orf46 TEX34	NonHRP	384
Q96LL3	FIMP C16orf92	NonHRP	132
Q96LL4	C8orf48	NonHRP	319
Q96LL9	DNAJC30 WBSCR18	NonHRP	226
Q96LM1	LINC00615 C12orf37	NonHRP	132
Q96LM5	SPMIP2 C4orf45	NonHRP	186
Q96LM6	SPMIP9 C2orf51 TEX37 TSC21	NonHRP	180
Q96LM9	C20orf173	NonHRP	149
Q96LP2	FAM81B	NonHRP	452
Q96LP6	C12orf42	NonHRP	360
Q96LQ0	PPP1R36 C14orf50	NonHRP	422
Q96LR2	LURAP1 C1orf190 LRAP35A LRP35A	NonHRP	239
Q96LR4	TAFA4 FAM19A4	NonHRP	140
Q96LR5	UBE2E2 UBCH8	NonHRP	201
Q96LR7	CIMIP5 C2orf50	NonHRP	162
Q96LR9	APOLD1 VERGE	NonHRP	279
Q96LS8	C2orf48	NonHRP	159
Q96LT4	SAMD8	NonHRP	415
Q96LT6	C1orf74	NonHRP	269
Q96LT7	C9orf72 DENND9 DENNL72	NonHRP	481
Q96LT9	RNPC3 KIAA1839 RBM40 RNP SNRNP65	NonHRP	517
Q96LU5	IMMP1L	NonHRP	166
Q96LU7	MYRFL C12orf15 C12orf28	NonHRP	910
Q96LW1	ZNF354B	NonHRP	612
Q96LW2	RSKR SGK494	NonHRP	410
Q96LW4	PRIMPOL CCDC111	NonHRP	560
Q96LW7	CARD19 C9orf89	NonHRP	228
Q96LW9	ZSCAN31 ZNF310P ZNF323	NonHRP	406
Q96LX7	CCDC17	NonHRP	622
Q96LX8	ZNF597	NonHRP	424
Q96LY2	CCDC74B	NonHRP	380
Q96LZ3	PPP3R2 CBLP PPP3RL	NonHRP	170
Q96LZ7	RMDN2 FAM82A FAM82A1 BLOCK18 UNQ9371/PRO34163	NonHRP	410
Q96M02	C10orf90 FATS	NonHRP	699
Q96M11	HYLS1 HLS	NonHRP	299
Q96M15	IGF2BP2-AS1 C3orf65	NonHRP	143
Q96M19	LINC00477 C12orf67	NonHRP	166
Q96M20	CNBD2 C20orf152	NonHRP	576
Q96M27	PRRC1	NonHRP	445
Q96M29	TEKT5	NonHRP	485
Q96M34	TEX55 C3orf30 TSCPA	NonHRP	536
Q96M42	LINC00479 C21orf129 PRED76	NonHRP	142
Q96M43	NBPF4	NonHRP	638
Q96M53	TBATA C10orf27 SPATIAL	NonHRP	351
Q96M61	MAGEB18	NonHRP	343
Q96M66	0	NonHRP	194
Q96M69	LRGUK	NonHRP	825
Q96M78	FER1L6-AS2 C8orf78	NonHRP	137
Q96M83	CCDC7 BIOT2 C10orf68	NonHRP	1385
Q96M85	0	NonHRP	177
Q96M89	CCDC138	NonHRP	665
Q96M91	CFAP53 CCDC11	NonHRP	514
Q96M93	ADAD1 TENR	NonHRP	576
Q96M94	KLHL15 KIAA1677	NonHRP	604
Q96M95	CCDC42 CCDC42A	NonHRP	316
Q96M96	FGD4 FRABP ZFYVE6	NonHRP	766
Q96M98	PACRG GLUP	NonHRP	296
Q96MA6	AK8 C9orf98	NonHRP	479
Q96MB7	HARBI1 C11orf77	NonHRP	349
Q96MC4	CEP295NL KIAA1731NL	NonHRP	621
Q96MC5	BMERB1 C16orf45	NonHRP	204
Q96MC6	SLC71A1 HIAT1 MFSD14A	NonHRP	490
Q96MC9	IKBKE-AS1 C1orf147	NonHRP	270
Q96MD2	KICS2 C12orf66	NonHRP	445
Q96MD7	C9orf85	NonHRP	179
Q96ME1	FBXL18 FBL18	NonHRP	805
Q96ME7	ZNF512 KIAA1805	NonHRP	567
Q96MF0	0	NonHRP	132
Q96MF4	CCDC140	NonHRP	163
Q96MF6	COQ10A UNQ6192/PRO20219	NonHRP	247
Q96MF7	NSMCE2 C8orf36 MMS21	NonHRP	247
Q96MG7	NSMCE3 HCA4 MAGEG1 NDNL2	NonHRP	304
Q96MG8	PCMTD1	NonHRP	357
Q96MH2	HEXIM2 L3	NonHRP	286
Q96MH6	TMEM68	NonHRP	324
Q96MH7	C5orf34	NonHRP	638
Q96MI6	PPM1M PPM1E	NonHRP	270
Q96MI9	AGBL1 CCP4	NonHRP	1112
Q96MK2	RIPOR3 C20orf175 C20orf176 FAM65C	NonHRP	946
Q96MK3	FAM20A UNQ9388/PRO34279	NonHRP	541
Q96MM3	ZFP42 REX1 ZNF754	NonHRP	310
Q96MM6	HSPA12B C20orf60	NonHRP	686
Q96MM7	HS6ST2 PSEC0092	NonHRP	605
Q96MN2	NLRP4 NALP4 PAN2 PYPAF4 RNH2	NonHRP	994
Q96MN5	TCEANC2 C1orf83	NonHRP	208
Q96MN9	ZNF488	NonHRP	340
Q96MP5	ZSWIM3 C20orf164	NonHRP	696
Q96MP8	KCTD7	NonHRP	289
Q96MR6	CFAP57 WDR65	NonHRP	1250
Q96MR7	OBSCN-AS1 C1orf145	NonHRP	158
Q96MS3	GLT1D1	NonHRP	346
Q96MT0	0	NonHRP	163
Q96MT1	RNF145	NonHRP	663
Q96MT4	LINC01600 C6orf195	NonHRP	127
Q96MT8	CEP63	NonHRP	703
Q96MU5	CD300LD-AS1 C17orf77	NonHRP	243
Q96MU6	ZNF778	NonHRP	729
Q96MU8	KREMEN1 KREMEN KRM1	NonHRP	473
Q96MV1	TLCD4 TMEM56	NonHRP	263
Q96MV8	ZDHHC15 UNQ1969/PRO4501	NonHRP	337
Q96MW5	COG8	NonHRP	612
Q96MW7	TIGD1	NonHRP	591
Q96MX0	CMTM3 CKLFSF3	NonHRP	182
Q96MX6	DNAAF10 WDR92	NonHRP	357
Q96MY7	FAM161B C14orf44	NonHRP	647
Q96MZ0	GDAP1L1	NonHRP	367
Q96MZ4	FAM218A C4orf39	NonHRP	157
Q96N03	VSTM2L C20orf102	NonHRP	204
Q96N06	SPATA33 C16orf55	NonHRP	139
Q96N11	INTS15 C7orf26	NonHRP	449
Q96N16	JAKMIP1 GABABRBP JAMIP1 MARLIN1	NonHRP	626
Q96N19	GPR137 C11orf4 GPR137A TM7SF1L1	NonHRP	417
Q96N20	ZNF75A	NonHRP	296
Q96N21	TEPSIN C17orf56 ENTHD2	NonHRP	525
Q96N22	ZNF681	NonHRP	645
Q96N23	CFAP54 C12orf55 C12orf63	NonHRP	3096
Q96N28	PRELID3A C18orf43 SLMO1	NonHRP	172
Q96N35	LINC00052 NCRNA00052 TMEM83	NonHRP	136
Q96N38	ZNF714	NonHRP	554
Q96N53	PRDM10-DT C11orf37 LINC00167 NCRNA00167	NonHRP	147
Q96N58	ZNF578	NonHRP	590
Q96N66	MBOAT7 BB1 LENG4 OACT7	NonHRP	472
Q96N67	DOCK7 KIAA1771	NonHRP	2140
Q96N68	C18orf15	NonHRP	181
Q96N76	UROC1	NonHRP	676
Q96N77	ZNF641	NonHRP	438
Q96N87	SLC6A18 B0AT3 XTRP2	NonHRP	628
Q96N95	ZNF396 ZSCAN14	NonHRP	335
Q96N96	SPATA13	NonHRP	652
Q96NA2	RILP PP10141	NonHRP	401
Q96NB1	CEP20 C16orf63 FOPNL FOR20 PHSECRG2	NonHRP	174
Q96NB2	SFXN2	NonHRP	322
Q96NC0	ZMAT2	NonHRP	199
Q96ND0	FAM210A C18orf19	NonHRP	272
Q96ND8	ZNF583	NonHRP	569
Q96NE9	FRMD6 C14orf31	NonHRP	622
Q96NF6	0	NonHRP	230
Q96NG3	ODAD4 TTC25	NonHRP	672
Q96NG5	ZNF558	NonHRP	402
Q96NG8	ZNF582	NonHRP	517
Q96NH3	TBC1D32 BROMI C6orf170 C6orf171	NonHRP	1257
Q96NI6	LRFN5 C14orf146 SALM5	NonHRP	719
Q96NI8	ZNF570	NonHRP	536
Q96NJ1	0	NonHRP	140
Q96NJ3	ZNF285 ZNF285A	NonHRP	590
Q96NJ5	KLHL32 BKLHD5 KIAA1900	NonHRP	620
Q96NJ6	ZFP3 ZNF752	NonHRP	502
Q96NL1	TMEM74	NonHRP	305
Q96NL3	ZNF599	NonHRP	588
Q96NL6	SCLT1 SAP1	NonHRP	688
Q96NL8	CFAP418 C8orf37 smalltalk	NonHRP	207
Q96NN9	AIFM3 AIFL	NonHRP	605
Q96NR2	0	NonHRP	134
Q96NR3	PTCHD1	NonHRP	888
Q96NR7	WWC2-AS2 C4orf38	NonHRP	200
Q96NR8	RDH12 SDR7C2	NonHRP	316
Q96NS1	YPEL4	NonHRP	127
Q96NS5	ASB16	NonHRP	453
Q96NS8	CLUHP3 C16orf67 KIAA0664L3	NonHRP	147
Q96NT0	VMA22 CCDC115	NonHRP	180
Q96NT3	GUCD1 C22orf13 LLN4	NonHRP	240
Q96NT5	SLC46A1 G21 HCP1 PCFT	NonHRP	459
Q96NU0	CNTNAP3B CASPR3B	NonHRP	1288
Q96NU1	SAMD11	NonHRP	681
Q96NU7	AMDHD1 HMFT1272	NonHRP	426
Q96NW4	ANKRD27 PP12899	NonHRP	1050
Q96NW7	LRRC7 KIAA1365 LAP1	NonHRP	1537
Q96NX5	CAMK1G CLICK3 VWS1	NonHRP	476
Q96NX9	DACH2	NonHRP	599
Q96NY7	CLIC6 CLIC1L	NonHRP	704
Q96NY9	MUS81	NonHRP	551
Q96NZ1	FOXN4	NonHRP	517
Q96NZ9	PRAP1 UPA UNQ608/PRO1195	NonHRP	151
Q96P09	BIRC8 ILP2	NonHRP	236
Q96P11	NSUN5 NSUN5A WBSCR20 WBSCR20A	NonHRP	429
Q96P15	SERPINB11	NonHRP	392
Q96P16	RPRD1A P15RS	NonHRP	312
Q96P44	COL21A1 COL1AL FP633	NonHRP	957
Q96P48	ARAP1 CENTD2 KIAA0782	NonHRP	1450
Q96P50	ACAP3 CENTB5 KIAA1716	NonHRP	834
Q96P53	WDFY2 WDF2 ZFYVE22	NonHRP	400
Q96P56	CATSPER2	NonHRP	530
Q96P63	SERPINB12	NonHRP	405
Q96P64	AGAP4 AGAP8 CTGLF1 CTGLF5 MRIP2	NonHRP	663
Q96P65	QRFPR GPR103	NonHRP	431
Q96P66	GPR101	NonHRP	508
Q96P67	GPR82	NonHRP	336
Q96P68	OXGR1 GPR80 GPR99 P2RY15 P2Y15	NonHRP	337
Q96P69	GPR78 UNQ5925/PRO19818	NonHRP	363
Q96P71	NECAB3 APBA2BP NIP1 SYTIP2 XB51	NonHRP	396
Q96P88	GNRHR2	NonHRP	292
Q96PB1	CASD1 C7orf12 Nbla04196	NonHRP	797
Q96PB7	OLFM3 NOE3 UNQ1924/PRO4399	NonHRP	478
Q96PB8	LRRC3B LRP15 UNQ195/PRO221	NonHRP	259
Q96PC2	IP6K3 IHPK3	NonHRP	410
Q96PC3	AP1S3	NonHRP	154
Q96PD4	IL17F	NonHRP	163
Q96PD5	PGLYRP2 PGLYRPL PGRPL UNQ3103/PRO10102	NonHRP	576
Q96PD6	MOGAT1 DC2 DGAT2L1	NonHRP	335
Q96PD7	DGAT2 HMFN1045 UNQ738/PRO1433	NonHRP	388
Q96PE3	INPP4A	NonHRP	977
Q96PE5	OPALIN HTMP10 TMEM10	NonHRP	141
Q96PE6	ZIM3 ZNF657	NonHRP	472
Q96PE7	MCEE	NonHRP	176
Q96PF1	TGM7	NonHRP	710
Q96PF2	TSSK2 DGSG SPOGA2 STK22B	NonHRP	358
Q96PG1	MS4A4E	NonHRP	132
Q96PG2	MS4A10 CD20L7 MS4A9	NonHRP	267
Q96PG8	BBC3 PUMA	NonHRP	261
Q96PH6	DEFB118 C20orf63 DEFB18 ESC42	NonHRP	123
Q96PI1	SPRR4	NonHRP	79
Q96PJ5	FCRL4 FCRH4 IFGP2 IRTA1	NonHRP	515
Q96PK6	RBM14 SIP	NonHRP	669
Q96PL1	SCGB3A2 PNSP1 UGRP1 UNQ566/PRO1128	NonHRP	93
Q96PL2	TECTB	NonHRP	329
Q96PL5	ERMAP RD SC	NonHRP	475
Q96PM5	RCHY1 ARNIP CHIMP PIRH2 RNF199 ZNF363	NonHRP	261
Q96PM9	ZNF385A HZF RZF ZNF385	NonHRP	386
Q96PN6	ADCY10 SAC	NonHRP	1610
Q96PN8	TSSK3 SPOGA3 STK22C	NonHRP	268
Q96PP4	TSGA13	NonHRP	275
Q96PP8	GBP5 UNQ2427/PRO4987	NonHRP	586
Q96PP9	GBP4	NonHRP	640
Q96PQ5	PPP1R2P1	NonHRP	205
Q96PQ6	ZNF317 KIAA1588	NonHRP	595
Q96PQ7	KLHL5	NonHRP	755
Q96PR1	KCNC2	NonHRP	638
Q96PS1	FANCD2OS C3orf24 HSD19	NonHRP	177
Q96PS6	GAFA1	NonHRP	74
Q96PS8	AQP10	NonHRP	301
Q96PT3	DUX5	NonHRP	197
Q96PT4	DUX3	NonHRP	197
Q96PU4	UHRF2 NIRF RNF107	NonHRP	802
Q96PU5	NEDD4L KIAA0439 NEDL3	NonHRP	975
Q96PU8	QKI HKQ	NonHRP	341
Q96PU9	CIMAP1A ODF3 SHIPPO1 TISP50	NonHRP	254
Q96PV4	PNMA5 KIAA1934	NonHRP	448
Q96PX1	RNF157 KIAA1917	NonHRP	679
Q96PX8	SLITRK1 KIAA1910 LRRC12 UNQ233/PRO266	NonHRP	696
Q96PY0	PSMG3-AS1 KIAA1908	NonHRP	264
Q96PY6	NEK1 KIAA1901	NonHRP	1258
Q96PZ2	FAM111A KIAA1895	NonHRP	611
Q96Q05	TRAPPC9 KIAA1882 NIBP T1	NonHRP	1148
Q96Q06	PLIN4 KIAA1881	NonHRP	1357
Q96Q07	BTBD9 KIAA1880	NonHRP	612
Q96Q11	TRNT1 CGI-47	NonHRP	434
Q96Q27	ASB2	NonHRP	587
Q96Q35	FLACC1 ALS2CR12	NonHRP	445
Q96Q40	CDK15 ALS2CR7 PFTK2	NonHRP	435
Q96Q42	ALS2 ALS2CR6 KIAA1563	NonHRP	1657
Q96Q77	CIB3 KIP3	NonHRP	187
Q96Q80	DERL3 C22orf14 DER3 LLN2	NonHRP	235
Q96Q83	ALKBH3 ABH3 DEPC1	NonHRP	286
Q96Q91	SLC4A9 AE4 SBC5	NonHRP	983
Q96QA5	GSDMA GSDM GSDM1 FKSG9	NonHRP	445
Q96QA6	YPEL2 FKSG4	NonHRP	119
Q96QD5	DEPDC7	NonHRP	511
Q96QD8	SLC38A2 ATA2 KIAA1382 SAT2 SNAT2	NonHRP	506
Q96QD9	FYTTD1 UIF	NonHRP	318
Q96QE2	SLC2A13	NonHRP	648
Q96QE4	LRRC37B	NonHRP	947
Q96QE5	TEFM C17orf42	NonHRP	360
Q96QF0	RAB3IP RABIN8	NonHRP	476
Q96QF7	GCNA ACRC	NonHRP	691
Q96QG7	MTMR9 C8orf9 MTMR8	NonHRP	549
Q96QH2	PRAM1	NonHRP	670
Q96QH8	SPACA5 LYZL5 SPACA5A UNQ6288/PRO20753; SPACA5B	NonHRP	159
Q96QI5	HS3ST6 HS3ST5	NonHRP	342
Q96QK1	VPS35 MEM3 TCCCTA00141	NonHRP	796
Q96QK8	SMIM14 C4orf34	NonHRP	99
Q96QR1	SCGB3A1 HIN1 PNSP2 UGRP2 UNQ629/PRO1245	NonHRP	104
Q96QS1	TSPAN32 PHEMX TSSC6	NonHRP	320
Q96QS6	PSKH2	NonHRP	385
Q96QT4	TRPM7 CHAK1 LTRPC7	NonHRP	1865
Q96QT6	PHF12 KIAA1523	NonHRP	1004
Q96QU4	FRG2B	NonHRP	278
Q96QU6	ACCS PHACS	NonHRP	501
Q96QU8	XPO6 KIAA0370 RANBP20	NonHRP	1125
Q96QV1	HHIP HIP UNQ5825/PRO19644	NonHRP	700
Q96QV6	H2AC1 H2AFR HIST1H2AA	NonHRP	131
Q96QZ0	PANX3	NonHRP	392
Q96R05	RBP7	NonHRP	134
Q96R06	SPAG5	NonHRP	1193
Q96R08	OR5B12 OR5B12P OR5B16	NonHRP	314
Q96R09	OR5B2	NonHRP	309
Q96R27	OR2M4	NonHRP	311
Q96R28	OR2M2	NonHRP	347
Q96R30	OR2V2 OR2V3	NonHRP	315
Q96R45	OR2A7	NonHRP	310
Q96R47	OR2A14 OR2A14P OR2A6	NonHRP	310
Q96R48	OR2A5 OR2A26 OR2A8	NonHRP	311
Q96R54	OR14A2 OR5AX1 OR5AX1P	NonHRP	314
Q96R67	OR4C12	NonHRP	309
Q96R69	OR4F4	NonHRP	305
Q96R72	OR4K3 OR4K3P	NonHRP	315
Q96R84	OR1F2P OR1F2	NonHRP	312
Q96RA2	OR7D2	NonHRP	312
Q96RB7	OR5M11	NonHRP	305
Q96RC9	OR8B4 OR8B4P	NonHRP	309
Q96RD0	OR8B2	NonHRP	313
Q96RD1	OR6C1	NonHRP	312
Q96RD2	OR52B2	NonHRP	323
Q96RD3	OR52E6	NonHRP	313
Q96RD6	PANX2	NonHRP	677
Q96RD7	PANX1 MRS1 UNQ2529/PRO6028	NonHRP	426
Q96RD9	FCRL5 FCRH5 IRTA2 UNQ503/PRO820	NonHRP	977
Q96RE7	NACC1 BTBD14B NAC1	NonHRP	527
Q96RE9	ZNF300	NonHRP	604
Q96RF0	SNX18 SH3PXD3B	NonHRP	628
Q96RG2	PASK KIAA0135	NonHRP	1323
Q96RI1	NR1H4 BAR FXR HRR1 RIP14	NonHRP	486
Q96RI8	TAAR6 TA4 TAR4 TRAR4	NonHRP	345
Q96RI9	TAAR9 TA3 TAR3 TRAR3	NonHRP	348
Q96RJ0	TAAR1 TA1 TAR1 TRAR1	NonHRP	339
Q96RJ3	TNFRSF13C BAFFR BR3	NonHRP	184
Q96RK0	CIC KIAA0306	NonHRP	1608
Q96RK1	CITED4 MRG2	NonHRP	184
Q96RK4	BBS4	NonHRP	519
Q96RL6	SIGLEC11 UNQ9222/PRO28718	NonHRP	698
Q96RL7	VPS13A CHAC KIAA0986	NonHRP	3174
Q96RM1	SPRR2F	NonHRP	72
Q96RN1	SLC26A8 TAT1	NonHRP	970
Q96RP3	UCN2 SRP URP	NonHRP	112
Q96RP7	GAL3ST4 PP6968	NonHRP	486
Q96RP9	GFM1 EFG EFG1 GFM	NonHRP	751
Q96RQ1	ERGIC2 ERV41 PTX1 CDA14	NonHRP	377
Q96RQ3	MCCC1 MCCA	NonHRP	725
Q96RQ9	IL4I1 FIG1 UNQ636/PRO1265	NonHRP	567
Q96RR1	TWNK C10orf2 PEO1	NonHRP	684
Q96RR4	CAMKK2 CAMKKB KIAA0787	NonHRP	588
Q96RS0	TGS1 HCA137 NCOA6IP PIMT	NonHRP	853
Q96RS6	NUDCD1 CML66	NonHRP	583
Q96RT7	TUBGCP6 GCP6 KIAA1669	NonHRP	1819
Q96RT8	TUBGCP5 GCP5 KIAA1899	NonHRP	1024
Q96RU2	USP28 KIAA1515	NonHRP	1077
Q96RU7	TRIB3 C20orf97 NIPK SKIP3 TRB3	NonHRP	358
Q96RU8	TRIB1 C8FW GIG2 TRB1	NonHRP	372
Q96RW7	HMCN1 FIBL6	NonHRP	5635
Q96RY7	IFT140 KIAA0590 WDTC2	NonHRP	1462
Q96S06	LMF1 C16orf26 TMEM112 HMFN1876 JFP11	NonHRP	567
Q96S07	0	NonHRP	402
Q96S15	WDR24 C16orf21 JFP7	NonHRP	920
Q96S16	JMJD8 C16orf20 PP14397	NonHRP	264
Q96S19	METTL26 JFP2 C16orf13	NonHRP	204
Q96S21	RAB40C RARL RASL8C	NonHRP	281
Q96S37	SLC22A12 OATL4 URAT1 UNQ6453/PRO34004	NonHRP	553
Q96S38	RPS6KC1 RPK118	NonHRP	1066
Q96S42	NODAL	NonHRP	347
Q96S44	TP53RK C20orf64 PRPK	NonHRP	253
Q96S52	PIGS UNQ1873/PRO4316	NonHRP	555
Q96S66	CLCC1 KIAA0761 MCLC	NonHRP	551
Q96S79	RASL10B	NonHRP	203
Q96S82	UBL7 BMSCUBP SB132	NonHRP	380
Q96S86	HAPLN3 EXLD1 UNQ238/PRO271	NonHRP	360
Q96S90	LYSMD1 SB145	NonHRP	227
Q96S95	CAMK2N2	NonHRP	79
Q96S96	PEBP4 CORK1 UNQ1933/PRO4408	NonHRP	227
Q96S99	PLEKHF1 APPD LAPF ZFYVE15	NonHRP	279
Q96SB4	SRPK1	NonHRP	655
Q96SB8	SMC6 SMC6L1	NonHRP	1091
Q96SD1	DCLRE1C ARTEMIS ASCID SCIDA SNM1C	NonHRP	692
Q96SE0	ABHD1 LABH1	NonHRP	405
Q96SE7	ZNF347 ZNF1111	NonHRP	839
Q96SF2	CCT8L2 CESK1	NonHRP	557
Q96SI1	KCTD15	NonHRP	283
Q96SI9	STRBP SPNR	NonHRP	672
Q96SJ8	TSPAN18 UNQ3042/PRO9858	NonHRP	248
Q96SK2	TMEM209	NonHRP	561
Q96SK3	ZNF607	NonHRP	696
Q96SL4	GPX7 GPX6 UNQ469/PRO828	NonHRP	187
Q96SN7	ORAI2 C7orf19 CBCIP2 TMEM142B PP1729	NonHRP	254
Q96SN8	CDK5RAP2 CEP215 KIAA1633	NonHRP	1893
Q96SQ5	ZNF587	NonHRP	575
Q96SR6	ZNF382	NonHRP	550
Q96ST8	CEP89 CCDC123	NonHRP	783
Q96SU4	OSBPL9 ORP9 OSBP4	NonHRP	736
Q96SW2	CRBN AD-006	NonHRP	442
Q96SY0	INTS14 C15orf44 VWA9	NonHRP	518
Q96SZ4	ZSCAN10 ZNF206	NonHRP	725
Q96SZ5	ADO C10orf22	NonHRP	270
Q96SZ6	CDK5RAP1 C20orf34 CGI-05 HSPC167	NonHRP	601
Q96T17	MAP7D2	NonHRP	732
Q96T21	SECISBP2 SBP2	NonHRP	854
Q96T49	PPP1R16B ANKRD4 KIAA0823	NonHRP	567
Q96T51	RUFY1 RABIP4 ZFYVE12	NonHRP	708
Q96T52	IMMP2L	NonHRP	175
Q96T54	KCNK17 TALK2 TASK4 UNQ5816/PRO19634	NonHRP	332
Q96T55	KCNK16 TALK1	NonHRP	309
Q96T59	CDRT15	NonHRP	188
Q96T60	PNKP	NonHRP	521
Q96T66	NMNAT3 FKSG76	NonHRP	252
Q96T68	SETDB2 C13orf4 CLLD8 KMT1F	NonHRP	719
Q96T75	DSCR8 C21orf65 MTAG2	NonHRP	97
Q96T83	SLC9A7 NHE7	NonHRP	725
Q96T88	UHRF1 ICBP90 NP95 RNF106	NonHRP	793
Q96T91	GPHA2 GPA2 ZSIG51	NonHRP	129
Q96TA0	PCDHB18P PCDHB18	NonHRP	734
Q96TA1	NIBAN2 C9orf88 FAM129B	NonHRP	746
Q96TA2	YME1L1 FTSH1 YME1L UNQ1868/PRO4304	NonHRP	773
Q96TC7	RMDN3 FAM82A2 FAM82C PTPIP51 hucep-10 UNQ3122/PRO10274	NonHRP	470
Q99075	HBEGF DTR DTS HEGFL	NonHRP	208
Q99081	TCF12 BHLHB20 HEB HTF4	NonHRP	682
Q99102	MUC4	NonHRP	2169
Q99217	AMELX AMG AMGX	NonHRP	191
Q99218	AMELY AMGL AMGY	NonHRP	206
Q99259	GAD1 GAD GAD67	NonHRP	594
Q99417	MYCBP AMY1	NonHRP	103
Q99418	CYTH2 ARNO PSCD2 PSCD2L	NonHRP	400
Q99424	ACOX2	NonHRP	681
Q99426	TBCB CG22 CKAP1	NonHRP	244
Q99435	NELL2 NRP2	NonHRP	816
Q99436	PSMB7 Z	NonHRP	277
Q99437	ATP6V0B ATP6F	NonHRP	205
Q99439	CNN2	NonHRP	309
Q99440	LINC01587 AC1 C4orf6	NonHRP	93
Q99442	SEC62 TLOC1	NonHRP	399
Q99445	GML LY6DL	NonHRP	158
Q99447	PCYT2	NonHRP	389
Q99456	KRT12	NonHRP	494
Q99459	CDC5L KIAA0432 PCDC5RP	NonHRP	802
Q99460	PSMD1	NonHRP	953
Q99463	NPY6R NPY1RL Y2B	NonHRP	290
Q99467	CD180 LY64 RP105	NonHRP	661
Q99469	STAC STAC1	NonHRP	402
Q99470	SDF2	NonHRP	211
Q99471	PFDN5 MM1 PFD5	NonHRP	154
Q99487	PAFAH2	NonHRP	392
Q99489	DDO	NonHRP	341
Q99496	RNF2 BAP1 DING HIPI3 RING1B	NonHRP	336
Q99497	PARK7	NonHRP	189
Q99500	S1PR3 C9orf108 C9orf47 EDG3	NonHRP	378
Q99502	EYA1	NonHRP	592
Q99504	EYA3	NonHRP	573
Q99518	FMO2	NonHRP	471
Q99519	NEU1 NANH	NonHRP	415
Q99525	H4C7 H4/L H4FL HIST1H4G	NonHRP	98
Q99527	GPER1 CEPR CMKRL2 DRY12 GPER GPR30	NonHRP	375
Q99538	LGMN PRSC1	NonHRP	433
Q99541	PLIN2 ADFP	NonHRP	437
Q99543	DNAJC2 MPHOSPH11 MPP11 ZRF1	NonHRP	621
Q99547	MPHOSPH6 MPP6	NonHRP	160
Q99550	MPHOSPH9 MPP9	NonHRP	1183
Q99551	MTERF1 MTERF	NonHRP	399
Q99558	MAP3K14 NIK	NonHRP	947
Q99567	NUP88	NonHRP	741
Q99570	PIK3R4 VPS15	NonHRP	1358
Q99571	P2RX4	NonHRP	388
Q99572	P2RX7	NonHRP	595
Q99574	SERPINI1 PI12	NonHRP	410
Q99575	POP1 KIAA0061	NonHRP	1024
Q99576	TSC22D3 DSIPI GILZ	NonHRP	134
Q99578	RIT2 RIN ROC2	NonHRP	217
Q99584	S100A13	NonHRP	98
Q99592	ZBTB18 RP58 TAZ1 ZNF238	NonHRP	522
Q99593	TBX5	NonHRP	518
Q99594	TEAD3 TEAD5 TEF5	NonHRP	435
Q99595	TIMM17A MIMT17 TIM17 TIM17A TIMM17	NonHRP	171
Q99598	TSNAX TRAX	NonHRP	290
Q99603	TRGV9 TCRGV9	NonHRP	122
Q99607	ELF4 ELFR MEF	NonHRP	663
Q99608	NDN	NonHRP	321
Q99611	SEPHS2 SPS2	NonHRP	448
Q99612	KLF6 BCD1 COPEB CPBP ST12	NonHRP	283
Q99613	EIF3C EIF3S8	NonHRP	913
Q99614	TTC1 TPR1	NonHRP	292
Q99615	DNAJC7 TPR2 TTC2	NonHRP	494
Q99616	CCL13 MCP4 NCC1 SCYA13	NonHRP	98
Q99618	CDCA3 C8 GRCC8 TOME1	NonHRP	268
Q99619	SPSB2 GRCC9 SSB2	NonHRP	263
Q99622	C12orf57 C10	NonHRP	126
Q99623	PHB2 BAP REA	NonHRP	299
Q99624	SLC38A3 G17 NAT1 SN1 SNAT3	NonHRP	504
Q99627	COPS8 CSN8	NonHRP	209
Q99633	PRPF18 HPRP18	NonHRP	342
Q99638	RAD9A	NonHRP	391
Q99643	SDHC CYB560 SDH3	NonHRP	169
Q99650	OSMR OSMRB	NonHRP	979
Q99653	CHP1 CHP	NonHRP	195
Q99661	KIF2C KNSL6	NonHRP	725
Q99665	IL12RB2	NonHRP	862
Q99666	RGPD5 RANBP2L1 RGP5 RGP7 RGPD7; RGPD6 RANBP2L2 RGP6	NonHRP	1765
Q99674	CGREF1 CGR11	NonHRP	301
Q99675	CGRRF1 CGR19 RNF197	NonHRP	332
Q99676	ZNF184	NonHRP	751
Q99677	LPAR4 GPR23 LPA4 P2RY9	NonHRP	370
Q99678	GPR20	NonHRP	358
Q99679	GPR21	NonHRP	349
Q99680	GPR22	NonHRP	433
Q99684	GFI1 ZNF163	NonHRP	422
Q99685	MGLL	NonHRP	303
Q99687	MEIS3 MRG2	NonHRP	375
Q99697	PITX2 ARP1 RGS RIEG RIEG1	NonHRP	317
Q99704	DOK1	NonHRP	481
Q99705	MCHR1 GPR24 SLC1	NonHRP	422
Q99706	KIR2DL4 CD158D KIR103AS	NonHRP	377
Q99707	MTR	NonHRP	1265
Q99708	RBBP8 CTIP	NonHRP	897
Q99712	KCNJ15 KCNJ14	NonHRP	375
Q99714	HSD17B10 ERAB HADH2 MRPP2 SCHAD SDR5C1 XH98G2	NonHRP	261
Q99717	SMAD5 MADH5	NonHRP	465
Q99719	SEPTIN5 PNUTL1 SEPT5	NonHRP	369
Q99720	SIGMAR1 OPRS1 SRBP AAG8	NonHRP	223
Q99726	SLC30A3 ZNT3	NonHRP	388
Q99727	TIMP4	NonHRP	224
Q99728	BARD1	NonHRP	777
Q99731	CCL19 ELC MIP3B SCYA19	NonHRP	98
Q99732	LITAF PIG7 SIMPLE	NonHRP	161
Q99733	NAP1L4 NAP2	NonHRP	375
Q99735	MGST2 GST2	NonHRP	147
Q99741	CDC6 CDC18L	NonHRP	560
Q99743	NPAS2 BHLHE9 MOP4 PASD4	NonHRP	824
Q99747	NAPG SNAPG	NonHRP	312
Q99748	NRTN	NonHRP	197
Q99755	PIP5K1A	NonHRP	562
Q99757	TXN2 TRX2	NonHRP	166
Q99759	MAP3K3 MAPKKK3 MEKK3	NonHRP	626
Q99766	DMAC2L ATP5S ATPW	NonHRP	215
Q99767	APBA2 MINT2 X11L	NonHRP	749
Q99784	OLFM1 NOE1 NOEL1	NonHRP	485
Q99788	CMKLR1 CHEMR23 DEZ	NonHRP	373
Q99795	GPA33	NonHRP	319
Q99797	MIPEP MIP	NonHRP	713
Q99798	ACO2	NonHRP	780
Q99801	NKX3-1 NKX3.1 NKX3A	NonHRP	234
Q99805	TM9SF2	NonHRP	663
Q99807	COQ7	NonHRP	217
Q99808	SLC29A1 ENT1	NonHRP	456
Q99816	TSG101	NonHRP	390
Q99819	ARHGDIG	NonHRP	225
Q99828	CIB1 CIB KIP PRKDCIP	NonHRP	191
Q99829	CPNE1 CPN1	NonHRP	537
Q99832	CCT7 CCTH NIP7-1	NonHRP	543
Q99836	MYD88	NonHRP	296
Q99848	EBNA1BP2 EBP2	NonHRP	306
Q99853	FOXB1 FKH5	NonHRP	325
Q99865	SPIN2A DXF34 SPIN2	NonHRP	258
Q99871	HAUS7 UCHL5IP UIP1	NonHRP	368
Q99873	PRMT1 HMT2 HRMT1L2 IR1B4	NonHRP	371
Q99877	H2BC15 H2BFD HIST1H2BN	NonHRP	126
Q99878	H2AC14 H2AFE HIST1H2AJ	NonHRP	128
Q99879	H2BC14 H2BFE HIST1H2BM	NonHRP	126
Q99880	H2BC13 H2BFC HIST1H2BL	NonHRP	126
Q99884	SLC6A7 PROT	NonHRP	636
Q99895	CTRC CLCR	NonHRP	268
Q99909	SSX3	NonHRP	188
Q99929	ASCL2 BHLHA45 HASH2	NonHRP	193
Q99933	BAG1 HAP	NonHRP	345
Q99935	OPRPN BPLP PROL1	NonHRP	248
Q99941	ATF6B CREBL1 G13	NonHRP	703
Q99942	RNF5 G16 NG2 RMA1	NonHRP	180
Q99944	EGFL8 C6orf8 NG3 UNQ8752/PRO29920	NonHRP	293
Q99952	PTPN18 BDP1	NonHRP	460
Q99956	DUSP9 MKP4	NonHRP	384
Q99959	PKP2	NonHRP	881
Q99961	SH3GL1 CNSA1 SH3D2B	NonHRP	368
Q99962	SH3GL2 CNSA2 SH3D2A	NonHRP	352
Q99963	SH3GL3 CNSA3 SH3D2C	NonHRP	347
Q99965	ADAM2 FTNB	NonHRP	735
Q99966	CITED1 MSG1	NonHRP	193
Q99967	CITED2 MRG1	NonHRP	270
Q99969	RARRES2 TIG2	NonHRP	163
Q99972	MYOC GLC1A TIGR	NonHRP	504
Q99973	TEP1 TLP1 TP1	NonHRP	2627
Q99983	OMD SLRR2C UNQ190/PRO216	NonHRP	421
Q99985	SEMA3C SEMAE	NonHRP	751
Q99986	VRK1	NonHRP	396
Q99988	GDF15 MIC1 PDF PLAB PTGFB	NonHRP	308
Q99990	VGLL1 TDU	NonHRP	258
Q99999	GAL3ST1 CST	NonHRP	423
Q9BPU6	DPYSL5 CRMP5 ULIP6	NonHRP	564
Q9BPU9	B9D2 MKSR2	NonHRP	175
Q9BPV8	P2RY13 GPR86 GPR94 FKSG77	NonHRP	354
Q9BPW4	APOL4	NonHRP	351
Q9BPW5	RASL11B	NonHRP	248
Q9BPW8	NIPSNAP1	NonHRP	284
Q9BPW9	DHRS9 RDH15 SDR9C4 UNQ835/PRO1773	NonHRP	319
Q9BPX1	HSD17B14 DHRS10 SDR3 SDR47C1 UNQ502/PRO474	NonHRP	270
Q9BPX3	NCAPG CAPG NYMEL3	NonHRP	1015
Q9BPX6	MICU1 CALC CBARA1	NonHRP	476
Q9BPX7	C7orf25	NonHRP	421
Q9BPY3	FAM118B	NonHRP	351
Q9BPY8	HOPX HOD HOP LAGY NECC1 OB1	NonHRP	73
Q9BPZ2	SPIN2B SPIN2	NonHRP	258
Q9BPZ7	MAPKAP1 MIP1 SIN1	NonHRP	522
Q9BQ08	RETNLB CCRG FIZZ2 HXCP2 RETNL2 UNQ408/PRO770	NonHRP	111
Q9BQ13	KCTD14	NonHRP	255
Q9BQ15	NABP2 OBFC2B SSB1 LP3587	NonHRP	211
Q9BQ24	ZFYVE21	NonHRP	234
Q9BQ31	KCNS3	NonHRP	491
Q9BQ39	DDX50	NonHRP	737
Q9BQ48	MRPL34	NonHRP	92
Q9BQ49	SMIM7 C19orf42	NonHRP	75
Q9BQ50	TREX2	NonHRP	279
Q9BQ51	PDCD1LG2 B7DC CD273 PDCD1L2 PDL2	NonHRP	273
Q9BQ52	ELAC2 HPC2	NonHRP	826
Q9BQ65	USB1 C16orf57 Mpn1	NonHRP	265
Q9BQ66	KRTAP4-12 KAP4.12 KRTAP4.12	NonHRP	201
Q9BQ69	MACROD1 LRP16	NonHRP	325
Q9BQ75	CMSS1 C3orf26	NonHRP	279
Q9BQ83	SLX1A GIYD1 SLX1; SLX1B GIYD2 SLX1	NonHRP	275
Q9BQ87	TBL1Y TBL1	NonHRP	522
Q9BQ89	FAM110A C20orf55 F10	NonHRP	295
Q9BQ90	KLHDC3 PEAS	NonHRP	382
Q9BQ95	ECSIT	NonHRP	431
Q9BQA1	WDR77 MEP50 WD45 HKMT1069 Nbla10071	NonHRP	342
Q9BQA9	CYBC1 C17orf62 EROS	NonHRP	187
Q9BQB4	SOST UNQ2976/PRO7455/PRO7476	NonHRP	213
Q9BQB6	VKORC1 VKOR MSTP134 MSTP576 UNQ308/PRO351	NonHRP	163
Q9BQC3	DPH2 DPH2L2	NonHRP	489
Q9BQC6	MRPL57 MRP63	NonHRP	102
Q9BQD1	PMCHL2	NonHRP	86
Q9BQD3	KXD1 C19orf50	NonHRP	176
Q9BQD7	ANTKMT C16orf24 FAM173A RJD7	NonHRP	235
Q9BQE3	TUBA1C TUBA6	NonHRP	449
Q9BQE4	SELENOS SELS VIMP AD-015 SBBI8	NonHRP	189
Q9BQE5	APOL2	NonHRP	337
Q9BQE6	LBHD1 C11orf48	NonHRP	289
Q9BQE9	BCL7B	NonHRP	202
Q9BQF6	SENP7 KIAA1707 SSP2 SUSP2	NonHRP	1050
Q9BQG0	MYBBP1A P160	NonHRP	1328
Q9BQG2	NUDT12	NonHRP	462
Q9BQI0	AIF1L C9orf58 IBA2 UNQ672/PRO1306	NonHRP	150
Q9BQI4	CCDC3	NonHRP	270
Q9BQI6	SLF1 ANKRD32 BRCTD1	NonHRP	1058
Q9BQI7	PSD2 EFA6C	NonHRP	771
Q9BQI9	NRIP2	NonHRP	281
Q9BQJ4	TMEM47 BCMP1 TM4SF10	NonHRP	181
Q9BQM9	C20orf144	NonHRP	153
Q9BQN1	FAM83C C20orf128	NonHRP	747
Q9BQP7	MGME1 C20orf72 DDK1	NonHRP	344
Q9BQP9	BPIFA3 C20orf71 SPLUNC3	NonHRP	254
Q9BQQ7	RTP3 TMEM7 Z3CXXC3	NonHRP	232
Q9BQS6	HSPB9	NonHRP	159
Q9BQS7	HEPH KIAA0698 UNQ2562/PRO6242	NonHRP	1158
Q9BQS8	FYCO1 ZFYVE7	NonHRP	1478
Q9BQT8	SLC25A21 ODC	NonHRP	299
Q9BQT9	CLSTN3 CS3 KIAA0726	NonHRP	956
Q9BQW3	EBF4 COE4 KIAA1442	NonHRP	602
Q9BQY4	RHOXF2 PEPP2 THG1	NonHRP	288
Q9BQY6	WFDC6 C20orf171 WAP6	NonHRP	131
Q9BR01	SULT4A1 SULTX3	NonHRP	284
Q9BR09	NEURL2 C20orf163	NonHRP	285
Q9BR10	SPATA25 C20orf165 TSG23	NonHRP	227
Q9BR11	ZSWIM1 C20orf162	NonHRP	485
Q9BR39	JPH2 JP2	NonHRP	696
Q9BR46	SCP2D1-AS1 C20orf78	NonHRP	151
Q9BR61	ACBD6	NonHRP	282
Q9BR76	CORO1B	NonHRP	489
Q9BR77	CCDC77	NonHRP	488
Q9BR84	ZNF559	NonHRP	538
Q9BRA0	NAA38 LSMD1 MAK31 PFAAP2	NonHRP	125
Q9BRA2	TXNDC17 TXNL5	NonHRP	123
Q9BRB3	PIGQ GPI1	NonHRP	760
Q9BRC7	PLCD4	NonHRP	762
Q9BRD0	BUD13	NonHRP	619
Q9BRF8	CPPED1 CSTP1	NonHRP	314
Q9BRG1	VPS25 DERP9 EAP20	NonHRP	176
Q9BRG2	SH2D3A NSP1 UNQ175/PRO201	NonHRP	576
Q9BRH9	ZNF251	NonHRP	671
Q9BRI3	SLC30A2 ZNT2	NonHRP	323
Q9BRJ2	MRPL45	NonHRP	306
Q9BRJ6	CHLSN C7orf50 FP15621	NonHRP	194
Q9BRJ7	NUDT16L1 SDOS TIRR	NonHRP	211
Q9BRJ9	MESP1 BHLHC5	NonHRP	268
Q9BRK0	REEP2 C5orf19 SGC32445	NonHRP	252
Q9BRK3	MXRA8	NonHRP	442
Q9BRK5	SDF4 CAB45 PSEC0034	NonHRP	362
Q9BRL6	SRSF8 SFRS2B SRP46	NonHRP	282
Q9BRL7	SEC22C SEC22L3 UNQ459/PRO784	NonHRP	303
Q9BRN9	TM2D3 BLP2	NonHRP	247
Q9BRP0	OVOL2 ZNF339	NonHRP	275
Q9BRP1	PDCD2L	NonHRP	358
Q9BRP4	PAAF1 WDR71	NonHRP	392
Q9BRP7	FDXACB1	NonHRP	624
Q9BRP8	PYM1 PYM WIBG	NonHRP	204
Q9BRP9	0	NonHRP	147
Q9BRQ3	NUDT22 PP11246	NonHRP	303
Q9BRQ4	CFAP300 C11orf70	NonHRP	267
Q9BRQ5	ORAI3 TMEM142C	NonHRP	295
Q9BRQ6	CHCHD6 CHCM1 MIC25	NonHRP	235
Q9BRQ8	AIFM2 AMID PRG3	NonHRP	373
Q9BRR0	ZKSCAN3 ZFP47 ZNF306 ZNF309 ZSCAN13	NonHRP	538
Q9BRR3	PGAP4 C9orf125 TMEM246	NonHRP	403
Q9BRR6	ADPGK PSEC0260	NonHRP	497
Q9BRR8	GPATCH1 ECGP GPATC1	NonHRP	931
Q9BRR9	ARHGAP9	NonHRP	750
Q9BRS8	LARP6	NonHRP	491
Q9BRT2	UQCC2 C6orf125 MNF1	NonHRP	126
Q9BRT3	MIEN1 C17orf37 RDX12 XTP4	NonHRP	115
Q9BRT6	LLPH C12orf31 cPERP-G	NonHRP	129
Q9BRT8	ZNG1A CBWD1	NonHRP	395
Q9BRT9	GINS4 SLD5	NonHRP	223
Q9BRU2	TCEAL7	NonHRP	100
Q9BRV3	SLC50A1 RAG1AP1 SCP	NonHRP	221
Q9BRV8	SIKE1 SIKE	NonHRP	207
Q9BRX2	PELO CGI-17	NonHRP	385
Q9BRX5	GINS3 PSF3	NonHRP	216
Q9BRX8	PRXL2A C10orf58 FAM213A PAMM PRO2290 PSEC0139 UNQ611/PRO1198	NonHRP	229
Q9BRX9	WDR83 MORG1	NonHRP	315
Q9BRY0	SLC39A3 ZIP3	NonHRP	314
Q9BRZ2	TRIM56 RNF109	NonHRP	755
Q9BS18	ANAPC13	NonHRP	74
Q9BS26	ERP44 KIAA0573 TXNDC4 UNQ532/PRO1075	NonHRP	406
Q9BS31	ZNF649	NonHRP	505
Q9BS34	ZNF670	NonHRP	389
Q9BS40	LXN	NonHRP	222
Q9BS86	ZPBP ZPBP1	NonHRP	351
Q9BS91	SLC35A5 UNQ164/PRO190	NonHRP	424
Q9BS92	NIPSNAP3B NIPSNAP3	NonHRP	247
Q9BSA4	TTYH2 C17orf29	NonHRP	534
Q9BSA9	TMEM175	NonHRP	504
Q9BSB4	ATG101 C12orf44 PP894	NonHRP	218
Q9BSD3	RHNO1 C12orf32 RHINO HKMT1188	NonHRP	238
Q9BSD7	NTPCR C1orf57	NonHRP	190
Q9BSE2	TMEM79 MATT	NonHRP	394
Q9BSE4	HERPUD2	NonHRP	406
Q9BSE5	AGMAT GDAH	NonHRP	352
Q9BSF0	AKAP19 C2orf88	NonHRP	95
Q9BSF4	TIMM29 c19orf52	NonHRP	260
Q9BSG0	PRADC1 C2orf7 PAP21 UNQ833/PRO1760	NonHRP	188
Q9BSG1	ZNF2 ZNF661	NonHRP	426
Q9BSG5	RTBDN	NonHRP	229
Q9BSH3	NICN1	NonHRP	213
Q9BSH4	TACO1 CCDC44 PRO0477	NonHRP	297
Q9BSH5	HDHD3 C9orf158	NonHRP	251
Q9BSI4	TINF2 TIN2	NonHRP	451
Q9BSJ1	TRIM51 SPRYD5	NonHRP	452
Q9BSJ2	TUBGCP2 GCP2	NonHRP	902
Q9BSJ5	MTNAP1 C17orf80 HLC8 MIG3	NonHRP	609
Q9BSJ6	PIMREG CATS FAM64A RCS1	NonHRP	248
Q9BSJ8	ESYT1 FAM62A KIAA0747 MBC2	NonHRP	1104
Q9BSK0	MARVELD1 MRVLDC1	NonHRP	173
Q9BSK1	ZNF577	NonHRP	485
Q9BSK2	SLC25A33	NonHRP	321
Q9BSK4	FEM1A EPRAP	NonHRP	669
Q9BSL1	UBAC1 GBDR1 KPC2 UBADC1	NonHRP	405
Q9BSM1	PCGF1 NSPC1 RNF68	NonHRP	259
Q9BSN7	TMEM204 C16orf30 CLP24 UNQ6509/PRO21434	NonHRP	226
Q9BSQ5	CCM2 C7orf22 PP10187	NonHRP	444
Q9BSR8	YIPF4 Nbla11189	NonHRP	244
Q9BST9	RTKN RTKN1	NonHRP	563
Q9BSU1	PHAF1 C16orf6 C16orf70	NonHRP	422
Q9BSU3	NAA11 ARD1B ARD2	NonHRP	229
Q9BSV6	TSEN34 LENG5 SEN34	NonHRP	310
Q9BSW2	CRACR2A EFCAB4B RAB46	NonHRP	395
Q9BSW7	SYT17	NonHRP	474
Q9BSY4	CHCHD5 C2orf9	NonHRP	110
Q9BSY9	DESI2 C1orf121 FAM152A PPPDE1 CGI-146 PNAS-4	NonHRP	194
Q9BT17	MTG1 GTPBP7	NonHRP	334
Q9BT22	ALG1 HMAT1 HMT1 PSEC0061 UNQ861/PRO1870	NonHRP	464
Q9BT23	LIMD2 SB143	NonHRP	127
Q9BT25	HAUS8 HICE1	NonHRP	410
Q9BT30	ALKBH7 ABH7 SPATA11 UNQ6002/PRO34564	NonHRP	221
Q9BT40	INPP5K PPS SKIP	NonHRP	448
Q9BT49	THAP7	NonHRP	309
Q9BT56	SPX C12orf39	NonHRP	116
Q9BT67	NDFIP1 N4WBP5 PSEC0192 PSEC0223	NonHRP	221
Q9BT73	PSMG3 C7orf48 PAC3	NonHRP	122
Q9BT76	UPK3B	NonHRP	320
Q9BT78	COPS4 CSN4	NonHRP	406
Q9BT88	SYT11 KIAA0080	NonHRP	431
Q9BTA0	FAM167B C1orf90	NonHRP	163
Q9BTA9	WAC KIAA1844	NonHRP	647
Q9BTC8	MTA3 KIAA1266	NonHRP	594
Q9BTD1	SHANK2-AS3 C11orf76	NonHRP	123
Q9BTE0	NAT9 EBS	NonHRP	207
Q9BTE1	DCTN5	NonHRP	182
Q9BTE3	MCMBP C10orf119	NonHRP	642
Q9BTE6	AARSD1	NonHRP	412
Q9BTE7	DCUN1D5 SCCRO5	NonHRP	237
Q9BTF0	THUMPD2 C2orf8	NonHRP	503
Q9BTK2	0	NonHRP	45
Q9BTL3	RAMAC C15orf18 FAM103A1 RAMMET	NonHRP	118
Q9BTL4	IER2 ETR101 PIP92	NonHRP	223
Q9BTM1	H2AJ H2AFJ	NonHRP	129
Q9BTM9	URM1 C9orf74	NonHRP	101
Q9BTP6	ZBED2	NonHRP	218
Q9BTP7	FAAP24 C19orf40	NonHRP	215
Q9BTT4	MED10 L6 TRG17 TRG20	NonHRP	135
Q9BTT6	LRRC1 LANO	NonHRP	524
Q9BTV4	TMEM43 UNQ2564/PRO6244	NonHRP	400
Q9BTV5	FSD1 GLFND MIR1 VLP27	NonHRP	496
Q9BTV6	DPH7 C9orf112 WDR85	NonHRP	452
Q9BTW9	TBCD KIAA0988 SSD1 TFCD PP1096	NonHRP	1192
Q9BTX1	NDC1 TMEM48	NonHRP	674
Q9BTX3	TMEM208 HSPC171	NonHRP	173
Q9BTX7	TTPAL C20orf121	NonHRP	342
Q9BTY7	HGH1 C8orf30A C8orf30B FAM203A FAM203B	NonHRP	390
Q9BTZ2	DHRS4 SDR25C2 UNQ851/PRO1800	NonHRP	278
Q9BU02	THTPA	NonHRP	230
Q9BU19	ZNF692 AREBP ZFP692	NonHRP	519
Q9BU20	CPLANE2 C1orf89 RSG1	NonHRP	258
Q9BU23	LMF2 TMEM112B TMEM153	NonHRP	707
Q9BU40	CHRDL1 NRLN1	NonHRP	456
Q9BU61	NDUFAF3 C3orf60	NonHRP	184
Q9BU64	CENPO ICEN36 MCM21R	NonHRP	300
Q9BU68	PRR15L ATAD4	NonHRP	103
Q9BU70	TRMO C9orf156 HSPC219	NonHRP	441
Q9BU79	TMEM243 C7orf23	NonHRP	118
Q9BU89	DOHH HLRC1	NonHRP	302
Q9BUA3	SPINDOC C11orf84	NonHRP	381
Q9BUA6	MYL10 MYLC2PL PLRLC	NonHRP	226
Q9BUB4	ADAT1	NonHRP	502
Q9BUB5	MKNK1 MNK1	NonHRP	465
Q9BUB7	TMEM70	NonHRP	260
Q9BUD6	SPON2 DIL1 UNQ435/PRO866	NonHRP	331
Q9BUE0	MED18	NonHRP	208
Q9BUE6	ISCA1 HBLD2 GK004	NonHRP	129
Q9BUF5	TUBB6	NonHRP	446
Q9BUF7	CRB3 UNQ588/PRO1158	NonHRP	120
Q9BUG6	ZSCAN5A ZNF495 ZSCAN5	NonHRP	496
Q9BUH6	PAXX C9orf142 XLS	NonHRP	204
Q9BUI4	POLR3C	NonHRP	534
Q9BUJ0	ABHD14A UNQ1913/PRO4373	NonHRP	271
Q9BUK0	CHCHD7	NonHRP	85
Q9BUK6	MSTO1 LST005 SLTP005	NonHRP	570
Q9BUL8	PDCD10 CCM3 TFAR15	NonHRP	212
Q9BUL9	RPP25	NonHRP	199
Q9BUM1	G6PC3 UGRP	NonHRP	346
Q9BUN1	MENT C1orf56 UNQ547/PRO1104	NonHRP	341
Q9BUN5	CCDC28B	NonHRP	200
Q9BUN8	DERL1 DER1 UNQ243/PRO276	NonHRP	251
Q9BUP0	EFHD1 SWS2 PP3051	NonHRP	239
Q9BUP3	HTATIP2 CC3 TIP30	NonHRP	242
Q9BUQ8	DDX23	NonHRP	820
Q9BUR4	WRAP53 TCAB1 WDR79	NonHRP	548
Q9BUR5	APOO FAM121B MIC23 MIC26 My025 UNQ1866/PRO4302	NonHRP	198
Q9BUT1	BDH2 DHRS6 SDR15C1 UNQ6308/PRO20933	NonHRP	245
Q9BUT9	MCRIP2 C16orf14 FAM195A	NonHRP	160
Q9BUU2	METTL22 C16orf68 LP8272	NonHRP	404
Q9BUV0	RSRP1 C1orf63 HT033 NPD014	NonHRP	290
Q9BUV8	RAB5IF C20orf24 OPTI RCAF1 PNAS-11	NonHRP	137
Q9BUW7	BBLN C9orf16 EST00098	NonHRP	83
Q9BUX1	CHAC1 BOTCH	NonHRP	222
Q9BUY5	ZNF426	NonHRP	554
Q9BUY7	EFCAB11 C14orf143	NonHRP	163
Q9BUZ4	TRAF4 CART1 MLN62 RNF83	NonHRP	470
Q9BV19	C1orf50	NonHRP	199
Q9BV20	MRI1 MRDI UNQ6390/PRO21135	NonHRP	369
Q9BV23	ABHD6	NonHRP	337
Q9BV29	CCDC32 C15orf57	NonHRP	185
Q9BV35	SLC25A23 APC2 MCSC2 SCAMC3	NonHRP	468
Q9BV36	MLPH SLAC2A	NonHRP	600
Q9BV38	WDR18	NonHRP	432
Q9BV40	VAMP8	NonHRP	100
Q9BV44	THUMPD3	NonHRP	507
Q9BV47	DUSP26 DUSP24 LDP4 MKP8 NATA1 SKRP3	NonHRP	211
Q9BV57	ADI1 MTCBP1 HMFT1638	NonHRP	179
Q9BV79	MECR NBRF1 CGI-63	NonHRP	373
Q9BV81	EMC6 TMEM93	NonHRP	110
Q9BV86	NTMT1 C9orf32 METTL11A NRMT NRMT1 AD-003	NonHRP	223
Q9BV87	CNPPD1 C2orf24 CDABP0125 CGI-57	NonHRP	410
Q9BV90	SNRNP25 C16orf33	NonHRP	132
Q9BV94	EDEM2 C20orf31 C20orf49 UNQ573/PRO1135	NonHRP	578
Q9BV97	ZNF747	NonHRP	191
Q9BV99	LRRC61	NonHRP	259
Q9BVA0	KATNB1	NonHRP	655
Q9BVA1	TUBB2B	NonHRP	445
Q9BVA6	FICD HIP13 HYPE UNQ3041/PRO9857	NonHRP	458
Q9BVC3	DSCC1 DCC1 UNQ9337/PRO34008	NonHRP	393
Q9BVC4	MLST8 GBL LST8	NonHRP	326
Q9BVC5	C2orf49 ASW	NonHRP	232
Q9BVC6	TMEM109	NonHRP	243
Q9BVG3	TRIM62	NonHRP	475
Q9BVG4	PBDC1 CXorf26	NonHRP	233
Q9BVG8	KIFC3	NonHRP	833
Q9BVG9	PTDSS2 PSS2	NonHRP	487
Q9BVI4	NOC4L	NonHRP	516
Q9BVJ6	UTP14A SDCCAG16	NonHRP	771
Q9BVJ7	DUSP23 LDP3 VHZ	NonHRP	150
Q9BVK2	ALG8 HUSSY-02	NonHRP	526
Q9BVK6	TMED9 GP25L2	NonHRP	235
Q9BVK8	TMEM147	NonHRP	224
Q9BVL2	NUP58 KIAA0410 NUPL1	NonHRP	599
Q9BVL4	SELENOO SELO	NonHRP	669
Q9BVM2	DPCD	NonHRP	203
Q9BVM4	GGACT A2LD1	NonHRP	153
Q9BVP2	GNL3 E2IG3 NS	NonHRP	549
Q9BVQ7	AFG2B SPATA5L1	NonHRP	753
Q9BVR0	HERC2P3	NonHRP	1158
Q9BVS4	RIOK2 RIO2	NonHRP	552
Q9BVS5	TRMT61B	NonHRP	477
Q9BVV2	FNDC11 C20orf195	NonHRP	318
Q9BVV6	KIAA0586 TALPID3	NonHRP	1533
Q9BVV7	TIMM21 C18orf55 TIM21 HSPC154	NonHRP	248
Q9BVW5	TIPIN	NonHRP	301
Q9BVW6	SMIM2 C13orf44	NonHRP	85
Q9BVX2	TMEM106C EMOC	NonHRP	250
Q9BW04	SARG C1orf116	NonHRP	601
Q9BW11	MXD3 BHLHC13 MAD3	NonHRP	206
Q9BW19	KIFC1 HSET KNSL2	NonHRP	673
Q9BW27	NUP85 NUP75 PCNT1	NonHRP	656
Q9BW30	TPPP3 CGI-38	NonHRP	176
Q9BW60	ELOVL1 SSC1 CGI-88	NonHRP	279
Q9BW61	DDA1 C19orf58 PCIA1	NonHRP	102
Q9BW62	KATNAL1	NonHRP	490
Q9BW66	CINP	NonHRP	212
Q9BW72	HIGD2A	NonHRP	106
Q9BW83	IFT27 RABL4 RAYL	NonHRP	186
Q9BW85	YJU2 CCDC94	NonHRP	323
Q9BW91	NUDT9 NUDT10 PSEC0099 UNQ3012/PRO9771	NonHRP	350
Q9BW92	TARS2 TARSL1	NonHRP	718
Q9BWC9	CCDC106	NonHRP	280
Q9BWD1	ACAT2 ACTL	NonHRP	397
Q9BWD3	RTL8A CXX1B FAM127B MAR8A	NonHRP	113
Q9BWE0	REPIN1 RIP60 ZNF464	NonHRP	567
Q9BWF2	TRAIP RNF206 TRIP	NonHRP	469
Q9BWG4	SSBP4	NonHRP	385
Q9BWG6	SCNM1	NonHRP	230
Q9BWH2	FUNDC2 HCBP6 DC44 HCC3 PD03104	NonHRP	189
Q9BWH6	RPAP1 KIAA1403	NonHRP	1393
Q9BWJ2	RHPN1-AS1 C8orf51	NonHRP	59
Q9BWJ5	SF3B5 SF3B10	NonHRP	86
Q9BWL3	LTAP1 C1orf43 NICE3 NS5ATP4 HSPC012	NonHRP	253
Q9BWM5	ZNF416	NonHRP	594
Q9BWM7	SFXN3	NonHRP	321
Q9BWN1	PRR14	NonHRP	585
Q9BWP8	COLEC11 UNQ596/PRO1182	NonHRP	271
Q9BWS9	CHID1 GL008 PSEC0104 SB139	NonHRP	393
Q9BWT3	PAPOLG PAP2 PAPG	NonHRP	736
Q9BWT6	MND1 GAJ	NonHRP	205
Q9BWV1	BOC UNQ604/PRO1190	NonHRP	1114
Q9BWV2	SPATA9	NonHRP	254
Q9BWV3	CDADC1	NonHRP	514
Q9BWV7	TTLL2 C6orf104	NonHRP	592
Q9BWW4	SSBP3 SSDP SSDP1	NonHRP	388
Q9BWW8	APOL6 UNQ3095/PRO21341	NonHRP	343
Q9BWW9	APOL5	NonHRP	433
Q9BWX1	PHF7	NonHRP	381
Q9BWX5	GATA5	NonHRP	397
Q9BX10	GTPBP2	NonHRP	602
Q9BX26	SYCP2 SCP2	NonHRP	1530
Q9BX40	LSM14B C20orf40 FAM61B RAP55B	NonHRP	385
Q9BX51	GGTLC1 GGTLA4	NonHRP	225
Q9BX59	TAPBPL	NonHRP	468
Q9BX63	BRIP1 BACH1 FANCJ	NonHRP	1249
Q9BX66	SORBS1 KIAA0894 KIAA1296 SH3D5	NonHRP	1292
Q9BX67	JAM3 UNQ859/PRO1868	NonHRP	310
Q9BX68	HINT2	NonHRP	163
Q9BX69	CARD6	NonHRP	1037
Q9BX73	TM2D2 BLP1	NonHRP	214
Q9BX74	TM2D1 BBP	NonHRP	207
Q9BX79	STRA6 PP14296 UNQ3126/PRO10282/PRO19578	NonHRP	667
Q9BX82	ZNF471 ERP1 KIAA1396	NonHRP	626
Q9BX84	TRPM6 CHAK2	NonHRP	2022
Q9BX93	PLA2G12B PLA2G13 FKSG71	NonHRP	195
Q9BX95	SGPP1 SPP1	NonHRP	441
Q9BX97	PLVAP FELS PV1	NonHRP	442
Q9BXA5	SUCNR1 GPR91	NonHRP	334
Q9BXA6	TSSK6 SSTK FKSG82	NonHRP	273
Q9BXA7	TSSK1B SPOGA1 SPOGA4 STK22A STK22D TSSK1 FKSG81	NonHRP	367
Q9BXA9	SALL3 ZNF796	NonHRP	1300
Q9BXB1	LGR4 GPR48	NonHRP	951
Q9BXB5	OSBPL10 ORP10 OSBP9	NonHRP	764
Q9BXB7	SPATA16	NonHRP	569
Q9BXC0	HCAR1 GPR104 GPR81 HCA1 FKSG80	NonHRP	346
Q9BXC1	GPR174 FKSG79 GPCR17	NonHRP	333
Q9BXC9	BBS2	NonHRP	721
Q9BXD5	NPL C1orf13	NonHRP	320
Q9BXE9	VN1R3 V1RL3 FKSG46	NonHRP	311
Q9BXF6	RAB11FIP5 GAF1 KIAA0857 RIP11	NonHRP	653
Q9BXF9	TEKT3	NonHRP	490
Q9BXG8	SPZ1 TSP1	NonHRP	430
Q9BXH1	BBC3 PUMA	NonHRP	193
Q9BXI2	SLC25A2 ORC2 ORNT2	NonHRP	301
Q9BXI3	NT5C1A	NonHRP	368
Q9BXI6	TBC1D10A EPI64 TBC1D10	NonHRP	508
Q9BXI9	C1QTNF6 CTRP6 UNQ581/PRO1151	NonHRP	278
Q9BXJ0	C1QTNF5 CTRP5 UNQ303/PRO344	NonHRP	243
Q9BXJ1	C1QTNF1 CTRP1 UNQ310/PRO353	NonHRP	281
Q9BXJ2	C1QTNF7 CTRP7	NonHRP	289
Q9BXJ3	C1QTNF4 CTRP4	NonHRP	329
Q9BXJ4	C1QTNF3 CTRP3 UNQ753/PRO1484	NonHRP	246
Q9BXJ5	C1QTNF2 CTRP2 UNQ6349/PRO21054	NonHRP	285
Q9BXJ7	AMN UNQ513/PRO1028	NonHRP	453
Q9BXJ8	TMEM120A TACAN TMPIT	NonHRP	343
Q9BXJ9	NAA15 GA19 NARG1 NATH TBDN100	NonHRP	866
Q9BXK5	BCL2L13 MIL1 CD003	NonHRP	485
Q9BXL5	HEMGN EDAG NDR PRO1037 PRO1620	NonHRP	484
Q9BXL6	CARD14 CARMA2	NonHRP	1004
Q9BXL8	CDCA4 HEPP	NonHRP	241
Q9BXM7	PINK1	NonHRP	581
Q9BXM9	FSD1L CCDC10 CSDUFD1 FSD1CL FSD1NL	NonHRP	530
Q9BXN2	CLEC7A BGR CLECSF12 DECTIN1 UNQ539/PRO1082	NonHRP	247
Q9BXN6	SPANXD SPANXE	NonHRP	97
Q9BXP2	SLC12A9 CCC6 CIP1	NonHRP	914
Q9BXP8	PAPPA2 PLAC3	NonHRP	1791
Q9BXR0	QTRT1 TGT TGUT	NonHRP	403
Q9BXR3	ERVK-6 ERVK6	NonHRP	956
Q9BXR5	TLR10 UNQ315/PRO358	NonHRP	811
Q9BXR6	CFHR5 CFHL5 FHR5	NonHRP	569
Q9BXS0	COL25A1	NonHRP	654
Q9BXS1	IDI2	NonHRP	227
Q9BXS4	TMEM59 C1orf8 HSPC001 UNQ169/PRO195	NonHRP	323
Q9BXS5	AP1M1 CLTNM	NonHRP	423
Q9BXS6	NUSAP1 ANKT BM-037 PRO0310	NonHRP	441
Q9BXS9	SLC26A6	NonHRP	759
Q9BXT2	CACNG6	NonHRP	260
Q9BXT4	TDRD1	NonHRP	1180
Q9BXT5	TEX15	NonHRP	2789
Q9BXT6	MOV10L1	NonHRP	1211
Q9BXT8	RNF17 TDRD4	NonHRP	1623
Q9BXU0	TEX12	NonHRP	123
Q9BXU1	STK31 SGK396	NonHRP	1019
Q9BXU2	TEX13B	NonHRP	312
Q9BXU7	USP26	NonHRP	913
Q9BXU8	FTHL17	NonHRP	183
Q9BXU9	CALN1 CABP8	NonHRP	219
Q9BXV9	GON7 C14orf142	NonHRP	100
Q9BXW3	SNHG12 C1orf79 PNAS-123 TRG11	NonHRP	62
Q9BXW4	MAP1LC3C	NonHRP	147
Q9BXW6	OSBPL1A ORP1 OSBP8 OSBPL1 OSBPL1B	NonHRP	950
Q9BXW7	HDHD5 CECR5	NonHRP	423
Q9BXW9	FANCD2 FACD	NonHRP	1451
Q9BXX0	EMILIN2	NonHRP	1053
Q9BXX2	ANKRD30B	NonHRP	1392
Q9BXX3	ANKRD30A	NonHRP	1397
Q9BXY4	RSPO3 PWTSR THSD2	NonHRP	272
Q9BXY5	CAPS2 UG0636c06	NonHRP	557
Q9BXY8	BEX2	NonHRP	128
Q9BY08	EBPL EBRP ERP	NonHRP	206
Q9BY10	SLC46A2 TSCOT	NonHRP	475
Q9BY11	PACSIN1 KIAA1379	NonHRP	444
Q9BY12	SCAPER KIAA1454 ZNF291 MSTP063	NonHRP	1400
Q9BY14	TEX101 SGRG UNQ867/PRO1884	NonHRP	249
Q9BY15	ADGRE3 EMR3 UNQ683/PRO1562	NonHRP	652
Q9BY19	MS4A8 4SPAN4 MS4A8B	NonHRP	250
Q9BY21	GPR87 GPR95 FKSG78	NonHRP	358
Q9BY27	DGCR6L	NonHRP	220
Q9BY31	ZNF717	NonHRP	904
Q9BY32	ITPA C20orf37 My049 OK/SW-cl.9	NonHRP	194
Q9BY41	HDAC8 HDACL1 CDA07	NonHRP	377
Q9BY42	RTF2 C20orf43 RTFDC1 AD-007 CDA05 HSPC164 HSPC169	NonHRP	306
Q9BY43	CHMP4A C14orf123 SHAX2 CDA04 HSPC134	NonHRP	222
Q9BY44	EIF2A CDA02 MSTP004 MSTP089	NonHRP	585
Q9BY49	PECR SDR29C1 PRO1004	NonHRP	303
Q9BY50	SEC11C SEC11L3 SPC21 SPCS4C	NonHRP	192
Q9BY60	GABARAPL3	NonHRP	117
Q9BY64	UGT2B28	NonHRP	529
Q9BY65	0	NonHRP	106
Q9BY71	LRRC3 C21orf102 LRRC3A UNQ9233/PRO31982	NonHRP	257
Q9BY76	ANGPTL4 ARP4 HFARP PGAR PP1158 PSEC0166 UNQ171/PRO197	NonHRP	406
Q9BY77	POLDIP3 KIAA1649 PDIP46	NonHRP	421
Q9BY78	RNF26	NonHRP	433
Q9BY84	DUSP16 KIAA1700 MKP7	NonHRP	665
Q9BY89	KIAA1671	NonHRP	1806
Q9BYC2	OXCT2 FKSG25	NonHRP	517
Q9BYC5	FUT8	NonHRP	575
Q9BYC8	MRPL32 HSPC283	NonHRP	188
Q9BYC9	MRPL20	NonHRP	149
Q9BYD1	MRPL13	NonHRP	178
Q9BYD2	MRPL9	NonHRP	267
Q9BYD3	MRPL4 CDABP0091 CGI-28	NonHRP	311
Q9BYD5	CNFN	NonHRP	112
Q9BYD6	MRPL1 BM-022	NonHRP	325
Q9BYD9	ACTRT3 ARPM1	NonHRP	372
Q9BYE2	TMPRSS13 MSP TMPRSS11	NonHRP	586
Q9BYE3	LCE3D LEP16 SPRL6A SPRL6B	NonHRP	92
Q9BYE4	SPRR2G	NonHRP	73
Q9BYE9	CDHR2 PCDH24 PCLKC	NonHRP	1310
Q9BYF1	ACE2 UNQ868/PRO1885	NonHRP	805
Q9BYG0	B3GNT5	NonHRP	378
Q9BYG4	PARD6G PAR6G	NonHRP	376
Q9BYG5	PARD6B PAR6B	NonHRP	372
Q9BYG7	MRO B29 C18orf3	NonHRP	248
Q9BYG8	GSDMC MLZE	NonHRP	508
Q9BYH1	SEZ6L KIAA0927 UNQ2542/PRO6094	NonHRP	1024
Q9BYH8	NFKBIZ IKBZ INAP MAIL	NonHRP	718
Q9BYI3	HYCC1 DRCTNNB1A FAM126A	NonHRP	521
Q9BYJ0	FGFBP2 KSP37 UNQ425/PRO1065	NonHRP	223
Q9BYJ1	ALOXE3	NonHRP	711
Q9BYJ4	TRIM34 IFP1 RNF21	NonHRP	488
Q9BYJ9	YTHDF1 C20orf21	NonHRP	559
Q9BYL1	SAMD10 C20orf136	NonHRP	202
Q9BYM8	RBCK1 C20orf18 RNF54 UBCE7IP3 XAP3 XAP4	NonHRP	510
Q9BYN0	SRXN1 C20orf139 SRX SRX1	NonHRP	137
Q9BYN8	MRPS26 C20orf193 RPMS13	NonHRP	205
Q9BYP7	WNK3 KIAA1566 PRKWNK3	NonHRP	1800
Q9BYP8	KRTAP17-1 KAP17.1 KRTAP16.1	NonHRP	105
Q9BYP9	KRTAP9-9 KAP9.5 KAP9.9 KRTAP9-5 KRTAP9.5 KRTAP9.9	NonHRP	154
Q9BYQ0	KRTAP9-8 KAP9.8 KRTAP9.8	NonHRP	159
Q9BYQ2	KRTAP9-4 KAP9.4 KRTAP9.4	NonHRP	154
Q9BYQ3	KRTAP9-3 KAP9.3 KRTAP9.3	NonHRP	159
Q9BYQ4	KRTAP9-2 KAP9.2 KRTAP9.2	NonHRP	174
Q9BYQ5	KRTAP4-6 KAP4.15 KRTAP4-15 KRTAP4.15 KRTAP4.6	NonHRP	205
Q9BYQ6	KRTAP4-11 KAP4.14 KRTAP4-14 KRTAP4.11 KRTAP4.14	NonHRP	195
Q9BYQ7	KRTAP4-1 KAP4.10 KRTAP4-10 KRTAP4.1 KRTAP4.10	NonHRP	146
Q9BYQ8	KRTAP4-9 KAP4.9 KRTAP4.9	NonHRP	210
Q9BYQ9	KRTAP4-8 KAP4.8 KRTAP4.8	NonHRP	185
Q9BYR0	KRTAP4-7 KAP4.7 KRTAP4.7	NonHRP	210
Q9BYR2	KRTAP4-5 KAP4.5 KRTAP4.5	NonHRP	181
Q9BYR3	KRTAP4-4 KAP4.13 KAP4.4 KRTAP4-13 KRTAP4.13 KRTAP4.4	NonHRP	166
Q9BYR4	KRTAP4-3 KAP4.3 KRTAP4.3	NonHRP	195
Q9BYR5	KRTAP4-2 KAP4.2 KRTAP4.2	NonHRP	136
Q9BYR6	KRTAP3-3 KAP3.3 KRTAP3.3	NonHRP	98
Q9BYR7	KRTAP3-2 KAP3.2 KRTAP3.2	NonHRP	98
Q9BYR8	KRTAP3-1 KAP3.1 KRTAP3.1	NonHRP	98
Q9BYR9	KRTAP2-4 KAP2.4 KRTAP2.4	NonHRP	128
Q9BYS1	KRTAP1-5 KAP1.5 KRTAP1.5	NonHRP	174
Q9BYS8	LRRC2	NonHRP	371
Q9BYT1	SLC17A9 C20orf59	NonHRP	436
Q9BYT3	STK33	NonHRP	514
Q9BYT5	KRTAP2-2 KAP2.2 KRTAP2.2	NonHRP	123
Q9BYT8	NLN AGTBP KIAA1226	NonHRP	704
Q9BYU1	PBX4	NonHRP	374
Q9BYU5	KRTAP2-1 KAP2.1 KRTAP2.1A KRTAP2.1B	NonHRP	128
Q9BYV1	AGXT2 AGT2	NonHRP	514
Q9BYV2	TRIM54 MURF MURF3 RNF30	NonHRP	358
Q9BYV7	BCO2 BCDO2	NonHRP	579
Q9BYV8	CEP41 TSGA14	NonHRP	373
Q9BYV9	BACH2	NonHRP	841
Q9BYW1	SLC2A11 GLUT11	NonHRP	496
Q9BYW3	DEFB126 C20orf8 DEFB26	NonHRP	111
Q9BYX2	TBC1D2 PARIS1 PP8997 TBC1D2A	NonHRP	928
Q9BYX4	IFIH1 MDA5 RH116	NonHRP	1025
Q9BYX7	POTEKP ACTBL3 FKSG30	NonHRP	375
Q9BYZ2	LDHAL6B LDHAL6 LDHL	NonHRP	381
Q9BZ19	ANKRD60 C20orf86	NonHRP	345
Q9BZ29	DOCK9 KIAA1058 ZIZ1	NonHRP	2069
Q9BZ67	FRMD8 FKSG44	NonHRP	464
Q9BZ68	FRMD8P1 FKSG43	NonHRP	369
Q9BZ71	PITPNM3 NIR1	NonHRP	974
Q9BZ76	CNTNAP3 CASPR3 KIAA1714	NonHRP	1288
Q9BZ81	MAGEB5	NonHRP	275
Q9BZ97	TTTY13 TTY13	NonHRP	58
Q9BZ98	TTTY12 TTY12	NonHRP	90
Q9BZA0	TTTY10 TTY10	NonHRP	68
Q9BZA5	TXLNGY CYorf15A CYorf15B TXLNG2P	NonHRP	131
Q9BZB8	CPEB1 CPEB	NonHRP	566
Q9BZC1	CELF4 BRUNOL4	NonHRP	486
Q9BZC7	ABCA2 ABC2 KIAA1062	NonHRP	2435
Q9BZD2	SLC29A3 ENT3 UNQ717/PRO1380	NonHRP	475
Q9BZD3	0	NonHRP	368
Q9BZD4	NUF2 CDCA1 NUF2R	NonHRP	464
Q9BZD6	PRRG4 PRGP4 TMG4	NonHRP	226
Q9BZD7	PRRG3 PRGP3 TMG3	NonHRP	231
Q9BZE1	MRPL37 MRPL2 RPML2 HSPC235	NonHRP	423
Q9BZE2	PUS3 FKSG32	NonHRP	481
Q9BZE3	BARHL1 FKSG31	NonHRP	327
Q9BZE4	GTPBP4 CRFG NOG1	NonHRP	634
Q9BZE7	C22orf23	NonHRP	217
Q9BZE9	ASPSCR1 ASPL RCC17 TUG UBXD9 UBXN9	NonHRP	553
Q9BZF1	OSBPL8 KIAA1451 ORP8 OSBP10	NonHRP	889
Q9BZF2	OSBPL7 ORP7	NonHRP	842
Q9BZF3	OSBPL6 ORP6	NonHRP	934
Q9BZF9	UACA KIAA1561	NonHRP	1416
Q9BZG1	RAB34 RAB39 RAH	NonHRP	259
Q9BZG8	DPH1 DPH2L DPH2L1 OVCA1	NonHRP	443
Q9BZH6	WDR11 BRWD2 KIAA1351 WDR15	NonHRP	1224
Q9BZI7	UPF3B RENT3B UPF3X	NonHRP	483
Q9BZJ0	CRNKL1 CRN CGI-201 MSTP021	NonHRP	848
Q9BZJ3	TPSD1	NonHRP	242
Q9BZJ4	SLC25A39 CGI-69 PRO2163	NonHRP	359
Q9BZJ6	GPR63 PSP24B	NonHRP	419
Q9BZJ7	GPR62	NonHRP	368
Q9BZJ8	GPR61 BALGR GPCR3	NonHRP	451
Q9BZK3	NACA4P NACAP1 FKSG17	NonHRP	213
Q9BZK8	OCR1	NonHRP	76
Q9BZL1	UBL5	NonHRP	73
Q9BZL3	SMIM3 C5orf62 NID67	NonHRP	60
Q9BZM2	PLA2G2F	NonHRP	168
Q9BZM4	ULBP3 N2DL3 RAET1N	NonHRP	244
Q9BZM6	ULBP1 N2DL1 RAET1I	NonHRP	244
Q9BZP3	LINC00470 C18orf2	NonHRP	86
Q9BZP6	CHIA	NonHRP	476
Q9BZQ4	NMNAT2 C1orf15 KIAA0479	NonHRP	307
Q9BZQ6	EDEM3 C1orf22	NonHRP	932
Q9BZR6	RTN4R NOGOR UNQ330/PRO526	NonHRP	473
Q9BZR8	BCL2L14 BCLG	NonHRP	327
Q9BZR9	TRIM8 GERP RNF27	NonHRP	551
Q9BZS1	FOXP3 IPEX JM2	NonHRP	431
Q9BZS9	PNAS-138	NonHRP	49
Q9BZV2	SLC19A3	NonHRP	496
Q9BZV3	IMPG2 IPM200	NonHRP	1241
Q9BZW2	SLC13A1 NAS1 NASI1	NonHRP	595
Q9BZW4	TM6SF2	NonHRP	377
Q9BZW5	TM6SF1	NonHRP	370
Q9BZW7	TSGA10 CEP4L	NonHRP	698
Q9BZX2	UCK2 UMPK	NonHRP	261
Q9BZX4	ROPN1B	NonHRP	212
Q9BZY9	TRIM31 C6orf13 RNF	NonHRP	425
Q9BZZ5	API5 MIG8	NonHRP	524
Q9C000	NLRP1 CARD7 DEFCAP KIAA0926 NAC NALP1	NonHRP	1473
Q9C002	COXFA4L3 C15orf48 MOCCI NMES1	NonHRP	83
Q9C005	DPY30	NonHRP	99
Q9C010	PKIB PRKACN2	NonHRP	78
Q9C019	TRIM15 RNF93 ZNF178 ZNFB7	NonHRP	465
Q9C026	TRIM9 KIAA0282 RNF91	NonHRP	710
Q9C029	TRIM7 GNIP RNF90	NonHRP	511
Q9C030	TRIM6 RNF89	NonHRP	488
Q9C035	TRIM5 RNF88	NonHRP	493
Q9C037	TRIM4 RNF87	NonHRP	500
Q9C040	TRIM2 KIAA0517 RNF86	NonHRP	744
Q9C056	NKX6-2 GTX NKX6B	NonHRP	277
Q9C073	FAM117A	NonHRP	453
Q9C075	KRT23	NonHRP	422
Q9C093	SPEF2 KIAA1770 KPL2	NonHRP	1822
Q9C098	DCLK3 DCAMKL3 DCDC3C KIAA1765	NonHRP	648
Q9C099	LRRCC1 CLERC KIAA1764	NonHRP	1032
Q9C0A0	CNTNAP4 CASPR4 KIAA1763	NonHRP	1308
Q9C0B0	UNK KIAA1753 ZC3H5 ZC3HDC5	NonHRP	810
Q9C0B1	FTO KIAA1752	NonHRP	505
Q9C0B2	CFAP74 C1orf222 KIAA1751	NonHRP	1584
Q9C0B6	BRINP2 DBCCR1L2 FAM5B KIAA1747	NonHRP	783
Q9C0C2	TNKS1BP1 KIAA1741 TAB182	NonHRP	1729
Q9C0C4	SEMA4C KIAA1739 SEMAI UNQ5855/PRO34487	NonHRP	833
Q9C0C6	CIPC KIAA1737	NonHRP	399
Q9C0C9	UBE2O KIAA1734	NonHRP	1292
Q9C0D3	ZYG11B KIAA1730	NonHRP	744
Q9C0D4	ZNF518B KIAA1729	NonHRP	1074
Q9C0D5	TANC1 KIAA1728	NonHRP	1861
Q9C0D7	ZC3H12C KIAA1726 MCPIP3	NonHRP	883
Q9C0D9	SELENOI EPT1 KIAA1724 SELI	NonHRP	397
Q9C0E2	XPO4 KIAA1721	NonHRP	1151
Q9C0E8	LNPK KIAA1715 LNP	NonHRP	428
Q9C0F1	CEP44 KIAA1712	NonHRP	390
Q9C0F3	ZNF436 KIAA1710	NonHRP	470
Q9C0G0	ZNF407 KIAA1703	NonHRP	2248
Q9C0G6	DNAH6 DNAHC6 DNHL1 HL2 KIAA1697	NonHRP	4158
Q9C0H2	TTYH3 KIAA1691	NonHRP	523
Q9C0H5	ARHGAP39 KIAA1688	NonHRP	1083
Q9C0H6	KLHL4 KIAA1687	NonHRP	718
Q9C0I3	CCSER1 FAM190A KIAA1680	NonHRP	900
Q9C0I4	THSD7B KIAA1679	NonHRP	1608
Q9C0I9	LRRC27 KIAA1674	NonHRP	530
Q9C0J1	B3GNT4 UNQ1898/PRO4344	NonHRP	378
Q9C0J8	WDR33 WDC146	NonHRP	1336
Q9C0K1	SLC39A8 BIGM103 ZIP8 PP3105	NonHRP	460
Q9C0K3	ACTR3C ARP11	NonHRP	210
Q9C0K7	STRADB ALS2CR2 ILPIP PRO1038	NonHRP	418
Q9GIP4	SLC7A5P2 IMAA MMAA	NonHRP	190
Q9GIY3	HLA-DRB1	NonHRP	266
Q9GZK3	OR2B2 OR2B9	NonHRP	357
Q9GZK4	OR2H1 OR2H6 OR2H8	NonHRP	316
Q9GZK6	OR2J1 OR2J1P	NonHRP	312
Q9GZK7	OR11A1 OR11A2	NonHRP	315
Q9GZL7	WDR12	NonHRP	423
Q9GZL8	BPESC1	NonHRP	116
Q9GZM3	POLR2J2	NonHRP	115
Q9GZM5	YIPF3 C6orf109 KLIP1	NonHRP	350
Q9GZM6	OR8D2	NonHRP	311
Q9GZM8	NDEL1 EOPA MITAP1 NUDEL	NonHRP	345
Q9GZN1	ACTR6 CDA12	NonHRP	396
Q9GZN2	TGIF2	NonHRP	237
Q9GZN4	PRSS22 BSSP4 PRSS26 SP001LA UNQ302/PRO343	NonHRP	317
Q9GZN6	SLC6A16 NTT5	NonHRP	736
Q9GZN7	ROGDI	NonHRP	287
Q9GZN8	ADISSP C20orf27	NonHRP	174
Q9GZP0	PDGFD IEGF SCDGFB MSTP036 UNQ1899/PRO4345	NonHRP	370
Q9GZP4	PITHD1 C1orf128 AD039 HT014 PP603	NonHRP	211
Q9GZP7	VN1R1 V1RL1 VNR19I1	NonHRP	353
Q9GZP9	DERL2 DER2 FLANA CGI-101 SBBI53	NonHRP	239
Q9GZQ3	COMMD5 HT002	NonHRP	224
Q9GZQ4	NMUR2 NMU2R TGR1	NonHRP	415
Q9GZQ6	NPFFR1 GPR147 NPFF1	NonHRP	430
Q9GZQ8	MAP1LC3B MAP1ALC3	NonHRP	125
Q9GZR2	REXO4 PMC2 XPMC2H	NonHRP	422
Q9GZR5	ELOVL4	NonHRP	314
Q9GZS0	DNAI2	NonHRP	605
Q9GZS1	POLR1E PAF53 PRAF1	NonHRP	419
Q9GZS3	SKIC8 WDR61	NonHRP	305
Q9GZS9	CHST5	NonHRP	411
Q9GZT3	SLIRP C14orf156 DC23 DC50 PD04872	NonHRP	109
Q9GZT4	SRR	NonHRP	340
Q9GZT5	WNT10A	NonHRP	417
Q9GZT6	CCDC90B CUA003 MDS011 MDS025	NonHRP	254
Q9GZT8	NIF3L1 ALS2CR1 MDS015 My018	NonHRP	377
Q9GZT9	EGLN1 C1orf12 PNAS-118 PNAS-137	NonHRP	426
Q9GZU0	C6orf62 XTP12 Nbla00237	NonHRP	229
Q9GZU3	TMEM39B	NonHRP	492
Q9GZU5	NYX CLRP	NonHRP	481
Q9GZU7	CTDSP1 NIF3 NLIIF SCP1	NonHRP	261
Q9GZU8	PSME3IP1 C16orf94 FAM192A NIP30 PIP30 CDA018 CDA10	NonHRP	254
Q9GZV1	ANKRD2 ARPP	NonHRP	360
Q9GZV3	SLC5A7 CHT1	NonHRP	580
Q9GZV4	EIF5A2	NonHRP	153
Q9GZV7	HAPLN2 BRAL1	NonHRP	340
Q9GZV8	PRDM14	NonHRP	571
Q9GZV9	FGF23 HYPF UNQ3027/PRO9828	NonHRP	251
Q9GZW8	MS4A7 4SPAN2 CD20L4 CFFM4	NonHRP	240
Q9GZX3	CHST6	NonHRP	395
Q9GZX5	ZNF350 ZBRK1	NonHRP	532
Q9GZX6	IL22 ILTIF ZCYTO18 UNQ3099/PRO10096	NonHRP	179
Q9GZX7	AICDA AID	NonHRP	198
Q9GZX9	TWSG1 TSG PSEC0250	NonHRP	223
Q9GZY0	NXF2 TAPL2; NXF2B	NonHRP	626
Q9GZY1	PBOV1 UROC28	NonHRP	135
Q9GZY4	COA1 C7orf44 MITRAC15	NonHRP	146
Q9GZY6	LAT2 LAB NTAL WBS15 WBSCR15 WBSCR5 HSPC046	NonHRP	243
Q9GZY8	MFF C2orf33 AD030 AD033 GL004	NonHRP	342
Q9GZZ0	HOXD1 HOX4 HOX4G	NonHRP	328
Q9GZZ1	NAA50 MAK3 NAT13 NAT5	NonHRP	169
Q9GZZ6	CHRNA10 NACHRA10	NonHRP	450
Q9GZZ8	LACRT	NonHRP	138
Q9GZZ9	UBA5 UBE1DC1	NonHRP	404
Q9H000	MKRN2 RNF62 HSPC070	NonHRP	416
Q9H008	LHPP	NonHRP	270
Q9H009	NACA2 NACAL	NonHRP	215
Q9H013	ADAM19 MLTNB FKSG34	NonHRP	955
Q9H015	SLC22A4 ETT OCTN1 UT2H	NonHRP	551
Q9H019	MTFR1L FAM54B HYST1888 MSTP116	NonHRP	292
Q9H061	TMEM126A	NonHRP	195
Q9H063	MAF1	NonHRP	256
Q9H069	DRC3 LRRC48	NonHRP	523
Q9H074	PAIP1	NonHRP	479
Q9H078	CLPB SKD3	NonHRP	707
Q9H079	KATNBL1 C15orf29	NonHRP	304
Q9H081	MIS12	NonHRP	205
Q9H082	RAB33B	NonHRP	229
Q9H089	LSG1	NonHRP	658
Q9H093	NUAK2 OMPHK2 SNARK	NonHRP	628
Q9H094	NBPF3 L7	NonHRP	633
Q9H095	DRC9 IQCG	NonHRP	443
Q9H098	FAM107B C10orf45	NonHRP	131
Q9H0A0	NAT10 ALP KIAA1709	NonHRP	1025
Q9H0A3	TMEM191A	NonHRP	160
Q9H0A8	COMMD4	NonHRP	199
Q9H0A9	SPATC1L C21orf56	NonHRP	340
Q9H0B3	IQCN KIAA1683	NonHRP	1180
Q9H0B6	KLC2	NonHRP	622
Q9H0B8	CRISPLD2 CRISP11 LCRISP2 UNQ2914/PRO1156/PRO9783	NonHRP	497
Q9H0C1	ZMYND12	NonHRP	365
Q9H0C2	SLC25A31 AAC4 ANT4 SFEC	NonHRP	315
Q9H0C3	TMEM117	NonHRP	514
Q9H0C8	ILKAP	NonHRP	392
Q9H0D2	ZNF541	NonHRP	1346
Q9H0D6	XRN2	NonHRP	950
Q9H0E2	TOLLIP	NonHRP	274
Q9H0E7	USP44	NonHRP	712
Q9H0E9	BRD8 SMAP SMAP2	NonHRP	1235
Q9H0F5	RNF38	NonHRP	515
Q9H0F7	ARL6 BBS3	NonHRP	186
Q9H0G5	NSRP1 CCDC55 NSRP70	NonHRP	558
Q9H0H0	INTS2 KIAA1287	NonHRP	1204
Q9H0H3	KLHL25 ENC2	NonHRP	589
Q9H0H5	RACGAP1 KIAA1478 MGCRACGAP	NonHRP	632
Q9H0H9	CYP4F30P C2orf14	NonHRP	118
Q9H0I2	ENKD1 C16orf48 UNQ6410/PRO21183	NonHRP	346
Q9H0I3	CFAP263 CCDC113 HSPC065	NonHRP	377
Q9H0I9	TKTL2	NonHRP	626
Q9H0J4	QRICH2	NonHRP	1663
Q9H0J9	PARP12 ZC3HDC1	NonHRP	701
Q9H0K6	PUS7L	NonHRP	701
Q9H0L4	CSTF2T KIAA0689	NonHRP	616
Q9H0M4	ZCWPW1	NonHRP	648
Q9H0M5	ZNF700	NonHRP	742
Q9H0N0	RAB6C WTH3	NonHRP	254
Q9H0N5	PCBD2 DCOH2 DCOHM	NonHRP	130
Q9H0P0	NT5C3A NT5C3 P5N1 UMPH1 HSPC233	NonHRP	336
Q9H0P7	AGPAT4-IT1 C6orf59 NCRNA00241	NonHRP	198
Q9H0Q0	CYRIA FAM49A	NonHRP	323
Q9H0Q3	FXYD6 UNQ521/PRO1056	NonHRP	95
Q9H0R1	AP5M1 C14orf108 MUDENG	NonHRP	490
Q9H0R4	HDHD2	NonHRP	259
Q9H0R5	GBP3	NonHRP	595
Q9H0R6	QRSL1	NonHRP	528
Q9H0R8	GABARAPL1 GEC1	NonHRP	117
Q9H0S4	DDX47	NonHRP	455
Q9H0T7	RAB17	NonHRP	212
Q9H0U3	MAGT1 IAG2 PSEC0084 UNQ628/PRO1244	NonHRP	335
Q9H0U4	RAB1B	NonHRP	201
Q9H0U6	MRPL18 HSPC071	NonHRP	180
Q9H0V1	TMEM168	NonHRP	697
Q9H0W5	CCDC8	NonHRP	538
Q9H0W7	THAP2	NonHRP	228
Q9H0W9	BKGD C11orf54 LP4947 PTD012	NonHRP	315
Q9H0X4	FAM234A C16orf9 ITFG3	NonHRP	552
Q9H0X6	RNF208	NonHRP	261
Q9H0X9	OSBPL5 KIAA1534 OBPH1 ORP5	NonHRP	879
Q9H0Y0	ATG10 APG10L PP12616	NonHRP	220
Q9H0Z9	RBM38 RNPC1 SEB4	NonHRP	239
Q9H106	SIRPD PTPNS1L2	NonHRP	197
Q9H112	CST11 CST8L	NonHRP	138
Q9H114	CSTL1	NonHRP	145
Q9H115	NAPB SNAPB	NonHRP	298
Q9H147	DNTTIP1 C20orf167 TDIF1	NonHRP	329
Q9H156	SLITRK2 CXorf2 KIAA1854 SLITL1 UNQ9197/PRO34756	NonHRP	845
Q9H159	CDH19 CDH7L2 UNQ478/PRO941	NonHRP	772
Q9H161	ALX4 KIAA1788	NonHRP	411
Q9H169	STMN4	NonHRP	189
Q9H171	ZBP1 C20orf183 DLM1	NonHRP	429
Q9H172	ABCG4 WHITE2	NonHRP	646
Q9H175	CSRNP2 C12orf22 FAM130A1 TAIP12	NonHRP	543
Q9H190	SDCBP2 SITAC18	NonHRP	292
Q9H1A3	METTL9 DREV CGI-81	NonHRP	318
Q9H1A4	ANAPC1 TSG24	NonHRP	1944
Q9H1A7	POLR2J3	NonHRP	115
Q9H1B4	NXF5 TAPL1	NonHRP	397
Q9H1B5	XYLT2 XT2 UNQ3058/PRO9878	NonHRP	865
Q9H1C0	LPAR5 GPR92 GPR93	NonHRP	372
Q9H1C3	GLT8D2 GALA4A UNQ1901/PRO4347	NonHRP	349
Q9H1C7	CYSTM1 C5orf32 ORF1-FL49	NonHRP	97
Q9H1D0	TRPV6 ECAC2	NonHRP	765
Q9H1D9	POLR3F	NonHRP	316
Q9H1E3	NUCKS1 NUCKS JC7	NonHRP	243
Q9H1F0	WFDC10A C20orf146 WAP10	NonHRP	79
Q9H1H1	GTSF1L C20orf65 FAM112A	NonHRP	148
Q9H1H9	KIF13A RBKIN	NonHRP	1805
Q9H1I8	ASCC2 ASC1P100 RQT3	NonHRP	757
Q9H1J1	UPF3A RENT3A UPF3	NonHRP	476
Q9H1J5	WNT8A WNT8D	NonHRP	351
Q9H1J7	WNT5B	NonHRP	359
Q9H1K0	RBSN ZFYVE20	NonHRP	784
Q9H1K1	ISCU NIFUN	NonHRP	167
Q9H1K4	SLC25A18 GC2	NonHRP	315
Q9H1K6	TLNRD1 MESDC1	NonHRP	362
Q9H1L0	MIR1-1HG C20orf166	NonHRP	117
Q9H1M0	NUP62CL NUP62L	NonHRP	184
Q9H1M3	DEFB129 C20orf87 DEFB29 UNQ5794/PRO19599	NonHRP	183
Q9H1M4	DEFB127 C20orf73 DEFB27 UNQ1956/PRO6071	NonHRP	99
Q9H1N7	SLC35B3 C6orf196 PAPST2 CGI-19	NonHRP	401
Q9H1P3	OSBPL2 KIAA0772 ORP2	NonHRP	480
Q9H1P6	CIMIP1 C20orf85 LLC1	NonHRP	137
Q9H1Q7	PCED1A C20orf81 FAM113A	NonHRP	454
Q9H1R2	DUSP15 C20orf57 VHY	NonHRP	295
Q9H1R3	MYLK2	NonHRP	596
Q9H1U9	SLC25A51 MCART1	NonHRP	297
Q9H1V8	SLC6A17 NTT4	NonHRP	727
Q9H1X1	RSPH9 C6orf206 MRPS18AL1	NonHRP	276
Q9H1X3	DNAJC25	NonHRP	360
Q9H1Y0	ATG5 APG5L ASP	NonHRP	275
Q9H1Y3	OPN3 ECPN	NonHRP	402
Q9H1Z4	WDR13	NonHRP	485
Q9H1Z9	TSPAN10 OCSP	NonHRP	355
Q9H204	MED28 EG1 FKSG20	NonHRP	178
Q9H205	OR2AG1 OR2AG3	NonHRP	316
Q9H210	OR2D2 OR2D1	NonHRP	308
Q9H211	CDT1	NonHRP	546
Q9H213	MAGEH1 APR1	NonHRP	219
Q9H221	ABCG8	NonHRP	673
Q9H222	ABCG5	NonHRP	651
Q9H223	EHD4 HCA10 HCA11 PAST4 FKSG7	NonHRP	541
Q9H227	GBA3 CBG CBGL1	NonHRP	469
Q9H237	PORCN MG61 PORC PPN	NonHRP	461
Q9H239	MMP28 MMP25 UNQ1893/PRO4339	NonHRP	520
Q9H244	P2RY12 HORK3	NonHRP	342
Q9H246	C1orf21 PIG13	NonHRP	121
Q9H251	CDH23 KIAA1774 KIAA1812 UNQ1894/PRO4340	NonHRP	3354
Q9H252	KCNH6 ERG2	NonHRP	994
Q9H255	OR51E2 PSGR	NonHRP	320
Q9H257	CARD9	NonHRP	536
Q9H267	VPS33B	NonHRP	617
Q9H269	VPS16	NonHRP	839
Q9H270	VPS11 RNF108 PP3476	NonHRP	941
Q9H293	IL25 IL17E UNQ3120/PRO10272	NonHRP	177
Q9H295	DCSTAMP TM7SF4	NonHRP	470
Q9H299	SH3BGRL3 P1725	NonHRP	93
Q9H2A2	ALDH8A1 ALDH12	NonHRP	487
Q9H2A9	CHST8	NonHRP	424
Q9H2B2	SYT4 KIAA1342	NonHRP	425
Q9H2B4	SLC26A1 SAT1	NonHRP	701
Q9H2C0	GAN GAN1 KLHL16	NonHRP	597
Q9H2C1	LHX5	NonHRP	402
Q9H2C2	ARV1 HT035	NonHRP	271
Q9H2C5	OR52A5	NonHRP	316
Q9H2C8	OR51V1 OR51A12	NonHRP	321
Q9H2D1	SLC25A32 MFT MFTC	NonHRP	315
Q9H2D6	TRIOBP KIAA1662 TARA HRIHFB2122	NonHRP	2365
Q9H2E6	SEMA6A KIAA1368 SEMAQ	NonHRP	1030
Q9H2F3	HSD3B7	NonHRP	369
Q9H2F5	EPC1	NonHRP	836
Q9H2F9	CCDC68	NonHRP	335
Q9H2G2	SLK KIAA0204 STK2	NonHRP	1235
Q9H2G9	BLZF1 JEM1	NonHRP	400
Q9H2H8	PPIL3	NonHRP	161
Q9H2H9	SLC38A1 ATA1 NAT2 SAT1 SNAT1	NonHRP	487
Q9H2I8	LRMDA C10orf11 CDA017	NonHRP	198
Q9H2J1	ARRDC1-AS1 C9orf37 AD038	NonHRP	176
Q9H2J4	PDCL3 PhLP2A VIAF1	NonHRP	239
Q9H2J7	SLC6A15 B0AT2 NTT73 SBAT1	NonHRP	730
Q9H2K0	MTIF3 DC38	NonHRP	278
Q9H2K2	TNKS2 PARP5B TANK2 TNKL	NonHRP	1166
Q9H2K8	TAOK3 DPK JIK KDS MAP3K18	NonHRP	898
Q9H2L4	TMEM60 C7orf35 DC32	NonHRP	133
Q9H2L5	RASSF4 AD037	NonHRP	321
Q9H2M3	BHMT2	NonHRP	363
Q9H2M9	RAB3GAP2 KIAA0839	NonHRP	1393
Q9H2P0	ADNP ADNP1 KIAA0784	NonHRP	1102
Q9H2P9	DPH5 AD-018 CGI-30 HSPC143 NPD015	NonHRP	285
Q9H2R5	KLK15	NonHRP	256
Q9H2S5	RNF39 HZFW	NonHRP	420
Q9H2S6	TNMD CHM1L UNQ771/PRO1565	NonHRP	317
Q9H2S9	IKZF4 KIAA1782 ZNFN1A4	NonHRP	585
Q9H2T7	RANBP17	NonHRP	1088
Q9H2U2	PPA2 HSPC124	NonHRP	334
Q9H2U6	LINC00597 C15orf5	NonHRP	94
Q9H2U9	ADAM7 GP83	NonHRP	754
Q9H2V7	SPNS1 SPIN1 PP20300	NonHRP	528
Q9H2W1	MS4A6A 4SPAN3 CD20L3 MS4A6 CDA01 MSTP090	NonHRP	248
Q9H2W2	MIXL1 MIXL	NonHRP	232
Q9H2W6	MRPL46 C15orf4 LIECG2	NonHRP	279
Q9H2X0	CHRD UNQ217/PRO243	NonHRP	955
Q9H2X3	CLEC4M CD209L CD209L1 CD299	NonHRP	399
Q9H2X9	SLC12A5 KCC2 KIAA1176	NonHRP	1139
Q9H300	PARL PSARL PRO2207	NonHRP	379
Q9H305	CDIP1 C16orf5 CDIP LITAFL	NonHRP	208
Q9H306	MMP27 UNQ2503/PRO5992	NonHRP	513
Q9H310	RHBG	NonHRP	441
Q9H320	VCX VCX1 VCX10R VCXB1	NonHRP	206
Q9H321	VCX3B VCXC	NonHRP	246
Q9H322	VCX2 VCX2R VCXB	NonHRP	139
Q9H324	ADAMTS10	NonHRP	1103
Q9H329	EPB41L4B EHM2 LULU2	NonHRP	900
Q9H336	CRISPLD1 CRISP10 LCRISP1 UNQ342/PRO541	NonHRP	500
Q9H339	OR51B5	NonHRP	312
Q9H340	OR51B6	NonHRP	312
Q9H341	OR51M1	NonHRP	326
Q9H342	OR51J1 OR51J1P OR51J2	NonHRP	316
Q9H343	OR51I1	NonHRP	314
Q9H344	OR51I2	NonHRP	312
Q9H346	OR52D1	NonHRP	318
Q9H347	UBQLN3	NonHRP	655
Q9H354	PRO1933	NonHRP	126
Q9H379	PRO3102	NonHRP	93
Q9H3E2	SNX25 MSTP043	NonHRP	840
Q9H3F6	KCTD10 ULR061 MSTP028	NonHRP	313
Q9H3G5	CPVL VLP PSEC0124 UNQ197/PRO223	NonHRP	476
Q9H3H1	TRIT1 IPT MOD5	NonHRP	467
Q9H3H9	TCEAL2 My048 MY0876G0	NonHRP	227
Q9H3J6	MTRFR C12orf65 My030	NonHRP	166
Q9H3K2	GHITM DERP2 MICS1 TMBIM5 My021 UNQ244/PRO281	NonHRP	345
Q9H3K6	BOLA2 BOLA2A My016; BOLA2B	NonHRP	86
Q9H3L0	MMADHC C2orf25 CL25022 HSPC161 My011	NonHRP	296
Q9H3M0	KCNF1	NonHRP	494
Q9H3M7	TXNIP VDUP1	NonHRP	391
Q9H3N1	TMX1 TMX TXNDC TXNDC1 PSEC0085 UNQ235/PRO268	NonHRP	280
Q9H3N8	HRH4 GPCR105	NonHRP	390
Q9H3P2	NELFA WHSC2 P/OKcl.15	NonHRP	528
Q9H3R0	KDM4C GASC1 JHDM3C JMJD2C KIAA0780	NonHRP	1056
Q9H3R1	NDST4 HSST4	NonHRP	872
Q9H3R2	MUC13 DRCC1 RECC UNQ6194/PRO20221	NonHRP	512
Q9H3R5	CENPH ICEN35	NonHRP	247
Q9H3S1	SEMA4A SEMAB SEMB UNQ783/PRO1317	NonHRP	761
Q9H3S3	TMPRSS5	NonHRP	457
Q9H3S4	TPK1	NonHRP	243
Q9H3S5	PIGM	NonHRP	423
Q9H3S7	PTPN23 KIAA1471	NonHRP	1636
Q9H3U1	UNC45A SMAP1	NonHRP	944
Q9H3U5	MFSD1 SMAP4 UG0581B09	NonHRP	465
Q9H3U7	SMOC2 SMAP2 MSTP117	NonHRP	446
Q9H3V2	MS4A5 CD20L2 TETM4	NonHRP	200
Q9H3W5	LRRN3 Nbla10363 UNQ194/PRO220	NonHRP	708
Q9H3Y0	R3HDML	NonHRP	253
Q9H3Y6	SRMS C20orf148	NonHRP	488
Q9H3Y8	PPDPF C20orf149 EXPDF	NonHRP	114
Q9H3Z4	DNAJC5 CLN4	NonHRP	198
Q9H400	LIME1 LIME LP8067	NonHRP	295
Q9H410	DSN1 C20orf172 MIS13	NonHRP	356
Q9H422	HIPK3 DYRK6 FIST3 PKY	NonHRP	1215
Q9H425	C1orf198	NonHRP	327
Q9H426	RIMS4 C20orf190	NonHRP	269
Q9H427	KCNK15 TASK5	NonHRP	330
Q9H444	CHMP4B C20orf178 SHAX1	NonHRP	224
Q9H446	RWDD1 DFRP2 CGI-24 PTD013	NonHRP	243
Q9H469	FBXL15 FBXO37	NonHRP	300
Q9H477	RBKS RBSK	NonHRP	322
Q9H478	KCNQ1DN BWRT	NonHRP	68
Q9H479	FN3K	NonHRP	309
Q9H489	TSPY26P TSPYL3	NonHRP	355
Q9H490	PIGU CDC91L1 PSEC0205 UNQ3055/PRO9875	NonHRP	435
Q9H492	MAP1LC3A	NonHRP	121
Q9H496	TOR1AIP2 IFRG15	NonHRP	131
Q9H497	TOR3A ADIR	NonHRP	397
Q9H4A4	RNPEP APB	NonHRP	650
Q9H4A5	GOLPH3L GPP34R	NonHRP	285
Q9H4A6	GOLPH3 GPP34	NonHRP	298
Q9H4B0	OSGEPL1 GCP1	NonHRP	414
Q9H4B4	PLK3 CNK FNK PRK	NonHRP	646
Q9H4B6	SAV1 WW45	NonHRP	383
Q9H4B7	TUBB1	NonHRP	451
Q9H4D5	NXF3 TAPL3	NonHRP	531
Q9H4F1	ST6GALNAC4 SIAT3C SIAT7D	NonHRP	302
Q9H4F8	SMOC1	NonHRP	434
Q9H4G0	EPB41L1 KIAA0338	NonHRP	881
Q9H4G4	GLIPR2 C9orf19 GAPR1	NonHRP	154
Q9H4G8	DPH3P1 C20orf143 DPH3B ZCSL1	NonHRP	78
Q9H4I0	RAD21L1 RAD21L	NonHRP	556
Q9H4I2	ZHX3 KIAA0395 TIX1	NonHRP	956
Q9H4I3	TRABD TTG2 PP2447	NonHRP	376
Q9H4I8	SERHL2 SERHL	NonHRP	314
Q9H4K1	RIBC2 C22orf11	NonHRP	309
Q9H4K7	MTG2 GTPBP5 OBGH1	NonHRP	406
Q9H4L5	OSBPL3 KIAA0704 ORP3 OSBP3	NonHRP	887
Q9H4L7	SMARCAD1 KIAA1122	NonHRP	1026
Q9H4M3	FBXO44 FBG3 FBX30 FBX44 FBX6A FBXO6A	NonHRP	255
Q9H4M7	PLEKHA4 PEPP1	NonHRP	779
Q9H4M9	EHD1 PAST PAST1 CDABP0131	NonHRP	534
Q9H4P4	RNF41 FLRF NRDP1 SBBI03	NonHRP	317
Q9H4R4	NCOR1P1 C20orf191	NonHRP	102
Q9H4T2	ZSCAN16 ZNF392 ZNF435	NonHRP	348
Q9H4W6	EBF3 COE3	NonHRP	596
Q9H4Y5	GSTO2	NonHRP	243
Q9H503	BANF2 BAFL C20orf179	NonHRP	90
Q9H511	KLHL31 BKLHD6 KBTBD1 KLHL	NonHRP	634
Q9H521	0	NonHRP	79
Q9H553	ALG2 UNQ666/PRO1298	NonHRP	416
Q9H560	ANKRD19P ANKRD19	NonHRP	264
Q9H568	ACTL8	NonHRP	366
Q9H579	MROH8 C20orf131 C20orf132	NonHRP	483
Q9H582	ZNF644 KIAA1221 ZEP2	NonHRP	1327
Q9H583	HEATR1 BAP28 UTP10	NonHRP	2144
Q9H596	DUSP21 LMWDSP21	NonHRP	190
Q9H598	SLC32A1 VGAT VIAAT	NonHRP	525
Q9H5F2	CFAP68 C11orf1	NonHRP	150
Q9H5H4	ZNF768	NonHRP	540
Q9H5I1	SUV39H2 KMT1B	NonHRP	410
Q9H5J0	ZBTB3	NonHRP	574
Q9H5J4	ELOVL6 FACE LCE	NonHRP	265
Q9H5K3	POMK SGK196	NonHRP	350
Q9H5L6	THAP9	NonHRP	903
Q9H5L9	0	NonHRP	145
Q9H5P4	PDZD7 PDZK7	NonHRP	1033
Q9H5Q4	TFB2M NS5ATP5	NonHRP	396
Q9H5U6	ZCCHC4	NonHRP	513
Q9H5V7	IKZF5 ZNFN1A5	NonHRP	419
Q9H5X1	CIAO2A CIA2A FAM96A	NonHRP	160
Q9H5Z1	DHX35 C20orf15 DDX35	NonHRP	703
Q9H5Z6	FAM124B	NonHRP	455
Q9H606	PRORY CYorf17	NonHRP	182
Q9H607	OCEL1	NonHRP	264
Q9H609	ZNF576	NonHRP	170
Q9H611	PIF1 C15orf20	NonHRP	641
Q9H628	RERGL	NonHRP	205
Q9H633	RPP21 C6orf135 CAT60	NonHRP	154
Q9H649	NSUN3 MSTP077 UG0651E06	NonHRP	340
Q9H665	IGFLR1 TMEM149 U2AF1L4	NonHRP	355
Q9H668	STN1 OBFC1	NonHRP	368
Q9H672	ASB7	NonHRP	318
Q9H694	BICC1	NonHRP	974
Q9H6A0	DENND2D	NonHRP	471
Q9H6A9	PCNX3 PCNXL3	NonHRP	2034
Q9H6B9	EPHX3 ABHD9	NonHRP	360
Q9H6D3	XKR8 XRG8	NonHRP	395
Q9H6D7	HAUS4 C14orf94	NonHRP	363
Q9H6D8	FNDC4 FRCP1 UNQ6389/PRO21134	NonHRP	234
Q9H6E4	CCDC134	NonHRP	229
Q9H6E5	TUT1 RBM21	NonHRP	874
Q9H6F2	TMEM38A TRICA	NonHRP	299
Q9H6F5	CCDC86 CYCLON	NonHRP	360
Q9H6H4	REEP4 C8orf20 PP432	NonHRP	257
Q9H6I2	SOX17	NonHRP	414
Q9H6J7	CSTPP1 C11orf49	NonHRP	331
Q9H6K1	ILRUN C6orf106	NonHRP	298
Q9H6K4	OPA3	NonHRP	179
Q9H6L2	TMEM231 UNQ870/PRO1886	NonHRP	316
Q9H6L4	ARMC7	NonHRP	198
Q9H6L5	RETREG1 FAM134B JK1	NonHRP	497
Q9H6P5	TASP1 C20orf13	NonHRP	420
Q9H6Q3	SLA2 C20orf156 SLAP2	NonHRP	261
Q9H6Q4	CIAO3 NARFL PRN	NonHRP	476
Q9H6R3	ACSS3	NonHRP	686
Q9H6R4	NOL6	NonHRP	1146
Q9H6R6	ZDHHC6 ZNF376	NonHRP	413
Q9H6R7	WDCP C2orf44 PP384	NonHRP	721
Q9H6S1	AZI2 NAP1 TBKBP2	NonHRP	392
Q9H6S3	EPS8L2 EPS8R2 PP13181	NonHRP	715
Q9H6T3	RPAP3	NonHRP	665
Q9H6U8	ALG9 DIBD1	NonHRP	611
Q9H6V9	LDAH C2orf43	NonHRP	325
Q9H6W3	RIOX1 C14orf169 MAPJD NO66	NonHRP	641
Q9H6X5	C19orf44	NonHRP	657
Q9H6Y2	WDR55	NonHRP	383
Q9H6Y5	MAGIX	NonHRP	334
Q9H6Y7	RNF167 RING105 LP2254	NonHRP	350
Q9H6Z4	RANBP3	NonHRP	567
Q9H6Z9	EGLN3	NonHRP	239
Q9H706	GAREM1 C18orf11 FAM59A GAREM	NonHRP	876
Q9H707	ZNF552	NonHRP	407
Q9H714	RUBCNL C13orf18 KIAA0226L	NonHRP	662
Q9H720	CWH43 PGAP2IP	NonHRP	699
Q9H741	SPRING1 C12orf49 SPRING	NonHRP	205
Q9H756	LRRC19	NonHRP	370
Q9H765	ASB8 PP14212	NonHRP	288
Q9H772	GREM2 CKTSF1B2 DAND3 PRDC	NonHRP	168
Q9H773	DCTPP1 XTP3TPA CDA03	NonHRP	170
Q9H777	ELAC1 D29	NonHRP	363
Q9H788	SH2D4A PPP1R38 SH2A	NonHRP	454
Q9H790	EXO5 C1orf176 DEM1	NonHRP	373
Q9H792	PEAK1 KIAA2002	NonHRP	1746
Q9H799	CPLANE1 C5orf42 JBTS17	NonHRP	3197
Q9H7B2	RPF2 BXDC1	NonHRP	306
Q9H7B4	SMYD3 ZMYND1 ZNFN3A1	NonHRP	428
Q9H7B7	PKD1L1-AS1 C7orf69	NonHRP	122
Q9H7C4	SYNC SYNC1	NonHRP	482
Q9H7C9	AAMDC C11orf67 PTD015	NonHRP	122
Q9H7E9	C8orf33	NonHRP	229
Q9H7F4	TMEM185B FAM11B	NonHRP	350
Q9H7H0	METTL17 METT11D1	NonHRP	456
Q9H7J1	PPP1R3E	NonHRP	279
Q9H7L2	KIR3DX1 KIR3DL0 LENG12	NonHRP	352
Q9H7L9	SUDS3 SAP45 SDS3	NonHRP	328
Q9H7M6	ZSWIM4	NonHRP	989
Q9H7M9	VSIR C10orf54 SISP1 VISTA PP2135 UNQ730/PRO1412	NonHRP	311
Q9H7R0	ZNF442	NonHRP	627
Q9H7R5	ZNF665 ZFP160L	NonHRP	678
Q9H7T0	CATSPERB C14orf161	NonHRP	1116
Q9H7T3	C10orf95	NonHRP	257
Q9H7T9	AUNIP C1orf135	NonHRP	357
Q9H7U1	CCSER2 FAM190B KIAA1128 NPD012	NonHRP	834
Q9H7X0	NAA60 HAT4 NAT15 UNQ2771/PRO7155	NonHRP	242
Q9H7X2	C1orf115 RDD1	NonHRP	142
Q9H7X3	ZNF696	NonHRP	374
Q9H7X7	IFT22 RABL5	NonHRP	185
Q9H7Y0	DIPK2B CXorf36 DIA1R UNQ1862/PRO3743	NonHRP	433
Q9H7Z3	NRDE2 C14orf102	NonHRP	1164
Q9H7Z6	KAT8 MOF MYST1 PP7073	NonHRP	458
Q9H7Z7	PTGES2 C9orf15 PGES2	NonHRP	377
Q9H808	TLE6	NonHRP	572
Q9H813	PACC1 C1orf75 TMEM206	NonHRP	350
Q9H814	PHAX RNUXA	NonHRP	394
Q9H816	DCLRE1B SNM1B	NonHRP	532
Q9H825	METTL8	NonHRP	291
Q9H840	GEMIN7	NonHRP	131
Q9H841	NIPAL2 NPAL2	NonHRP	368
Q9H845	ACAD9	NonHRP	621
Q9H853	TUBA4B TUBA4	NonHRP	241
Q9H857	NT5DC2	NonHRP	520
Q9H867	VCPKMT C14orf138 METTL21D	NonHRP	229
Q9H869	YY1AP1 HCCA2 YY1AP	NonHRP	796
Q9H871	RMND5A	NonHRP	391
Q9H892	TTC12	NonHRP	705
Q9H898	ZMAT4	NonHRP	229
Q9H8E8	KAT14 CSRP2BP	NonHRP	782
Q9H8G1	ZNF430	NonHRP	570
Q9H8G2	CAAP1 C9orf82 CAAP	NonHRP	361
Q9H8H0	NOL11 L14	NonHRP	719
Q9H8H2	DDX31	NonHRP	851
Q9H8H3	TMT1A METTL7A PRO0066 UNQ1902/PRO4348	NonHRP	244
Q9H8J5	MANSC1 LOH12CR3 UNQ316/PRO361	NonHRP	431
Q9H8K7	PAAT C10orf88	NonHRP	445
Q9H8L6	MMRN2 EMILIN3	NonHRP	949
Q9H8M1	COQ10B	NonHRP	238
Q9H8M5	CNNM2 ACDP2	NonHRP	875
Q9H8M7	MINDY3 C10orf97 CARP DERP5 FAM188A MSTP126 My042	NonHRP	445
Q9H8M9	EVA1A FAM176A TMEM166 SP24	NonHRP	152
Q9H8P0	SRD5A3 SRD5A2L	NonHRP	318
Q9H8Q6	HEXA-AS1 C15orf34	NonHRP	139
Q9H8S5	CCNP CNTD2	NonHRP	307
Q9H8S9	MOB1A C2orf6 MOB4B MOBK1B MOBKL1B	NonHRP	216
Q9H8T0	AKTIP FTS	NonHRP	292
Q9H8U3	ZFAND3 TEX27	NonHRP	227
Q9H8V3	ECT2	NonHRP	914
Q9H8V8	0	NonHRP	135
Q9H8W2	LINC00472 C6orf155	NonHRP	130
Q9H8W3	FAM204A C10orf84	NonHRP	233
Q9H8W5	TRIM45 RNF99	NonHRP	580
Q9H8X2	IPPK C9orf12	NonHRP	491
Q9H8X3	LINC00574 C6orf208	NonHRP	128
Q9H8X9	ZDHHC11 ZNF399	NonHRP	412
Q9H8Y1	VRTN C14orf115	NonHRP	702
Q9H8Y8	GORASP2 GOLPH6	NonHRP	452
Q9H900	ZWILCH	NonHRP	591
Q9H902	REEP1 C2orf23 SPG31	NonHRP	201
Q9H903	MTHFD2L	NonHRP	347
Q9H910	JPT2 C16orf34 HN1L L11	NonHRP	190
Q9H920	RNF121	NonHRP	327
Q9H930	SP140L	NonHRP	580
Q9H936	SLC25A22 GC1	NonHRP	323
Q9H939	PSTPIP2	NonHRP	334
Q9H944	MED20 TRFP	NonHRP	212
Q9H963	ZNF702P ZNF702	NonHRP	129
Q9H967	WDR76	NonHRP	626
Q9H972	C14orf93	NonHRP	538
Q9H974	QTRT2 QTRTD1	NonHRP	415
Q9H977	WDR54	NonHRP	334
Q9H981	ACTR8 ARP8 INO80N	NonHRP	624
Q9H987	SYNPO2L	NonHRP	977
Q9H992	MARCHF7 AXOT MARCH7 RNF177	NonHRP	704
Q9H993	DCPH1 ARMT1 C6orf211 DUF89	NonHRP	441
Q9H999	PANK3	NonHRP	370
Q9H9A5	CNOT10	NonHRP	744
Q9H9A6	LRRC40	NonHRP	602
Q9H9A7	RMI1 C9orf76	NonHRP	625
Q9H9B1	EHMT1 EUHMTASE1 GLP KIAA1876 KMT1D	NonHRP	1298
Q9H9B4	SFXN1	NonHRP	322
Q9H9D4	ZNF408 PFM14 PRDM17	NonHRP	720
Q9H9E1	ANKRA2 ANKRA	NonHRP	313
Q9H9E3	COG4	NonHRP	785
Q9H9F9	ACTR5 ARP5	NonHRP	607
Q9H9G7	AGO3 EIF2C3	NonHRP	860
Q9H9H5	MAP6D1	NonHRP	199
Q9H9J2	MRPL44	NonHRP	332
Q9H9K5	ERVMER34-1 HEMO LP9056	NonHRP	563
Q9H9L3	ISG20L2 HSD-38 HSD38	NonHRP	353
Q9H9L4	KANSL2 C12orf41 NSL2	NonHRP	492
Q9H9L7	AKIRIN1 C1orf108	NonHRP	192
Q9H9P2	CHODL C21orf68 PRED12 UNQ872/PRO1890	NonHRP	273
Q9H9P8	L2HGDH C14orf160	NonHRP	463
Q9H9Q2	COPS7B CSN7B	NonHRP	264
Q9H9Q4	NHEJ1 XLF	NonHRP	299
Q9H9R9	DBNDD1	NonHRP	158
Q9H9S0	NANOG	NonHRP	305
Q9H9S3	SEC61A2	NonHRP	476
Q9H9S4	CAB39L	NonHRP	337
Q9H9S5	FKRP	NonHRP	495
Q9H9T3	ELP3	NonHRP	547
Q9H9V4	RNF122	NonHRP	155
Q9H9V9	JMJD4	NonHRP	463
Q9H9Y2	RPF1 BXDC5	NonHRP	349
Q9H9Y4	GPN2 ATPBD1B UNQ5828/PRO19647	NonHRP	310
Q9H9Y6	POLR1B	NonHRP	1135
Q9HA38	ZMAT3 PAG608 WIG1	NonHRP	289
Q9HA47	UCK1 URK1	NonHRP	277
Q9HA64	FN3KRP	NonHRP	309
Q9HA72	CALHM2 FAM26B	NonHRP	323
Q9HA77	CARS2 OK/SW-cl.10	NonHRP	564
Q9HA82	CERS4 LASS4	NonHRP	394
Q9HA92	RSAD1	NonHRP	442
Q9HAA7	0	NonHRP	133
Q9HAB8	PPCS COAB	NonHRP	311
Q9HAC7	SUGCT C7orf10 DERP13	NonHRP	445
Q9HAC8	UBTD1	NonHRP	227
Q9HAD4	WDR41 MSTP048	NonHRP	459
Q9HAE3	CLXN EFCAB1 ODAD5	NonHRP	211
Q9HAF1	MEAF6 C1orf149 CENP-28 EAF6	NonHRP	191
Q9HAH1	ZNF556	NonHRP	456
Q9HAI6	TASL CXorf21	NonHRP	301
Q9HAJ7	SAP30L NS4ATP2	NonHRP	183
Q9HAK2	EBF2 COE2	NonHRP	575
Q9HAN9	NMNAT1 NMNAT	NonHRP	279
Q9HAP2	MLXIP BHLHE36 KIAA0867 MIR MONDOA	NonHRP	919
Q9HAP6	LIN7B MALS2 VELI2 UNQ3116/PRO10200	NonHRP	207
Q9HAQ2	KIF9	NonHRP	790
Q9HAR2	ADGRL3 KIAA0768 LEC3 LPHN3	NonHRP	1447
Q9HAS0	C17orf75	NonHRP	396
Q9HAS3	SLC28A3 CNT3	NonHRP	691
Q9HAT0	ROPN1 ROPN1A	NonHRP	212
Q9HAT2	SIAE YSG2	NonHRP	523
Q9HAT8	PELI2	NonHRP	420
Q9HAU0	PLEKHA5 KIAA1686 PEPP2	NonHRP	1116
Q9HAU6	TPT1P8 FKSG2	NonHRP	139
Q9HAU8	RNPEPL1	NonHRP	725
Q9HAV0	GNB4	NonHRP	340
Q9HAV4	XPO5 KIAA1291 RANBP21	NonHRP	1204
Q9HAV5	EDA2R TNFRSF27 XEDAR UNQ2448/PRO5727/PRO34080	NonHRP	297
Q9HAV7	GRPEL1 GREPEL1	NonHRP	217
Q9HAW0	BRF2 BRFU PRO1470	NonHRP	419
Q9HAW7	UGT1A7 GNT1 UGT1	NonHRP	530
Q9HAW8	UGT1A10 GNT1 UGT1	NonHRP	530
Q9HAW9	UGT1A8 GNT1 UGT1	NonHRP	530
Q9HAY6	BCO1 BCDO BCDO1 BCMO1	NonHRP	547
Q9HAZ1	CLK4	NonHRP	481
Q9HAZ2	PRDM16 KIAA1675 MEL1 PFM13	NonHRP	1276
Q9HB03	ELOVL3 CIG30	NonHRP	270
Q9HB07	MYG1 C12orf10	NonHRP	376
Q9HB09	BCL2L12 BPR	NonHRP	334
Q9HB14	KCNK13	NonHRP	408
Q9HB19	PLEKHA2 TAPP2	NonHRP	425
Q9HB20	PLEKHA3 FAPP1	NonHRP	300
Q9HB21	PLEKHA1 TAPP1	NonHRP	404
Q9HB29	IL1RL2 IL1RRP2	NonHRP	575
Q9HB31	SEBOX OG9X	NonHRP	216
Q9HB40	SCPEP1 RISC SCP1 MSTP034 UNQ265/PRO302	NonHRP	452
Q9HB55	CYP3A43	NonHRP	503
Q9HB58	SP110	NonHRP	689
Q9HB63	NTN4	NonHRP	628
Q9HB65	ELL3	NonHRP	397
Q9HB71	CACYBP S100A6BP SIP PNAS-107	NonHRP	228
Q9HB89	NMUR1 GPR66	NonHRP	426
Q9HB96	FANCE FACE	NonHRP	536
Q9HBA0	TRPV4 VRL2 VROAC	NonHRP	871
Q9HBA9	FOLH1B PSMAL GIG26	NonHRP	442
Q9HBB8	CDHR5 MUCDHL MUPCDH UNQ2781/PRO7168	NonHRP	845
Q9HBD1	RC3H2 MNAB RNF164	NonHRP	1191
Q9HBE1	PATZ1 PATZ RIAZ ZBTB19 ZNF278 ZSG	NonHRP	687
Q9HBE4	IL21	NonHRP	162
Q9HBF4	ZFYVE1 DFCP1 KIAA1589 TAFF1 ZNFN2A1 PP10436	NonHRP	777
Q9HBF5	ST20 HCCS1	NonHRP	79
Q9HBG4	ATP6V0A4 ATP6N1B ATP6N2	NonHRP	840
Q9HBG6	IFT122 SPG WDR10 WDR140	NonHRP	1241
Q9HBG7	LY9 CDABP0070	NonHRP	655
Q9HBH0	RHOF ARHF RIF	NonHRP	211
Q9HBH1	PDF PDF1A	NonHRP	243
Q9HBH5	RDH14 PAN2 SDR7C4 UNQ529/PRO1072	NonHRP	336
Q9HBH7	BEX1	NonHRP	125
Q9HBH9	MKNK2 GPRK7 MNK2	NonHRP	465
Q9HBI0	PARVG	NonHRP	331
Q9HBI1	PARVB CGI-56	NonHRP	364
Q9HBI5	CEP15 C3orf14 HT021	NonHRP	128
Q9HBJ0	PLAC1	NonHRP	212
Q9HBJ7	USP29	NonHRP	922
Q9HBJ8	CLTRN TMEM27 UNQ679/PRO1312	NonHRP	222
Q9HBK9	AS3MT CYT19	NonHRP	375
Q9HBL6	LRTM1 HT017	NonHRP	345
Q9HBL7	PLGRKT C9orf46 AD025 MDS030	NonHRP	147
Q9HBL8	NMRAL1 HSCARG	NonHRP	299
Q9HBM0	VEZT	NonHRP	779
Q9HBM1	SPC25 SPBC25 AD024	NonHRP	224
Q9HBM6	TAF9B TAF9L	NonHRP	251
Q9HBT6	CDH20 CDH7L3	NonHRP	801
Q9HBT7	ZNF287 ZKSCAN13	NonHRP	754
Q9HBT8	ZNF286A KIAA1874 ZNF286	NonHRP	521
Q9HBU9	POPDC2 POP2	NonHRP	364
Q9HBV1	POPDC3 POP3	NonHRP	291
Q9HBV2	SPACA1 SAMP32	NonHRP	294
Q9HBW0	LPAR2 EDG4 LPA2	NonHRP	351
Q9HBW1	LRRC4 BAG NAG14 UNQ554/PRO1111	NonHRP	653
Q9HBW9	ADGRL4 ELTD1 ETL UNQ202/PRO228	NonHRP	690
Q9HBX3	SND1-IT1 C7orf54 NAG8	NonHRP	110
Q9HBX8	LGR6 UNQ6427/PRO21331 VTS20631	NonHRP	967
Q9HBX9	RXFP1 LGR7	NonHRP	757
Q9HBY0	NOX3 MOX2	NonHRP	568
Q9HBY8	SGK2	NonHRP	427
Q9HBZ2	ARNT2 BHLHE1 KIAA0307	NonHRP	717
Q9HC07	TMEM165 TPARL	NonHRP	324
Q9HC16	APOBEC3G MDS019	NonHRP	384
Q9HC21	SLC25A19 DNC MUP1	NonHRP	320
Q9HC24	TMBIM4 GAAP LFG4 CGI-119	NonHRP	238
Q9HC29	NOD2 CARD15	NonHRP	1040
Q9HC35	EML4 C2orf2 EMAPL4	NonHRP	981
Q9HC36	MRM3 RNMTL1 HC90	NonHRP	420
Q9HC38	GLOD4 C17orf25 CGI-150 My027	NonHRP	313
Q9HC44	GPBP1L1 SP192	NonHRP	474
Q9HC47	CTAGE1 CTAGE2	NonHRP	74
Q9HC52	CBX8 PC3 RC1	NonHRP	389
Q9HC56	PCDH9	NonHRP	1237
Q9HC62	SENP2 KIAA1331	NonHRP	589
Q9HC73	CRLF2 CRL2 ILXR TSLPR	NonHRP	371
Q9HC77	CPAP CENPJ LAP LIP1	NonHRP	1338
Q9HC78	ZBTB20 DPZF ZNF288	NonHRP	741
Q9HC96	CAPN10 KIAA1845	NonHRP	672
Q9HC97	GPR35	NonHRP	309
Q9HC98	NEK6	NonHRP	313
Q9HCB6	SPON1 KIAA0762 VSGP	NonHRP	807
Q9HCC0	MCCC2 MCCB	NonHRP	563
Q9HCC6	HES4 BHLHB42	NonHRP	221
Q9HCC9	ZFYVE28 KIAA1643 LST2	NonHRP	887
Q9HCD5	NCOA5 KIAA1637	NonHRP	579
Q9HCE0	EPG5 KIAA1632	NonHRP	2579
Q9HCE1	MOV10 KIAA1631	NonHRP	1003
Q9HCE3	ZNF532 KIAA1629	NonHRP	1301
Q9HCE5	METTL14 KIAA1627	NonHRP	456
Q9HCE6	ARHGEF10L GRINCHGEF KIAA1626	NonHRP	1279
Q9HCE7	SMURF1 KIAA1625	NonHRP	757
Q9HCF6	TRPM3 KIAA1616 LTRPC3	NonHRP	1732
Q9HCG1	ZNF160 KIAA1611	NonHRP	818
Q9HCG7	GBA2 KIAA1605 SPG46 AD035	NonHRP	927
Q9HCH3	CPNE5 KIAA1599	NonHRP	593
Q9HCI6	KIAA1586	NonHRP	787
Q9HCI7	MSL2 KIAA1585 MSL2L1 RNF184	NonHRP	577
Q9HCJ1	ANKH KIAA1581 UNQ241/PRO274	NonHRP	492
Q9HCJ2	LRRC4C KIAA1580 NGL1 UNQ292/PRO331	NonHRP	640
Q9HCJ3	RAVER2 KIAA1579	NonHRP	691
Q9HCJ6	VAT1L KIAA1576	NonHRP	419
Q9HCK0	ZBTB26 KIAA1572 ZNF481	NonHRP	441
Q9HCK4	ROBO2 KIAA1568	NonHRP	1378
Q9HCK5	AGO4 EIF2C4 KIAA1567	NonHRP	861
Q9HCL0	PCDH18 KIAA1562	NonHRP	1135
Q9HCL2	GPAM GPAT1 KIAA1560	NonHRP	828
Q9HCL3	ZFP14 KIAA1559 ZNF531	NonHRP	533
Q9HCM2	PLXNA4 KIAA1550 PLXNA4A PLXNA4B UNQ2820/PRO34003	NonHRP	1894
Q9HCM4	EPB41L5 KIAA1548	NonHRP	733
Q9HCM9	TRIM39 RNF23 TFP	NonHRP	518
Q9HCN2	TP53AIP1	NonHRP	124
Q9HCN4	GPN1 MBDIN RPAP4 XAB1 HUSSY-23	NonHRP	374
Q9HCN6	GP6	NonHRP	339
Q9HCN8	SDF2L1 UNQ1941/PRO4424	NonHRP	221
Q9HCQ5	GALNT9	NonHRP	603
Q9HCQ7	NPVF C7orf9 RFRP	NonHRP	196
Q9HCR9	PDE11A	NonHRP	933
Q9HCS5	EPB41L4A EPB41L4	NonHRP	686
Q9HCS7	XAB2 HCNP KIAA1177 SYF1 PP3898	NonHRP	855
Q9HCT0	FGF22 UNQ2500/PRO5800	NonHRP	170
Q9HCU0	CD248 CD164L1 TEM1	NonHRP	757
Q9HCU8	POLD4 POLDS	NonHRP	107
Q9HCU9	BRMS1	NonHRP	246
Q9HCX3	ZNF304	NonHRP	659
Q9HCX4	TRPC7 TRP7	NonHRP	862
Q9HCY8	S100A14 S100A15	NonHRP	104
Q9HCZ1	ZNF334	NonHRP	680
Q9HD15	SRA1 PP7684	NonHRP	236
Q9HD23	MRS2 HPT MRS2L	NonHRP	443
Q9HD26	GOPC CAL FIG	NonHRP	462
Q9HD33	MRPL47 NCM1 CGI-204	NonHRP	250
Q9HD34	LYRM4 C6orf149 ISD11 CGI-203	NonHRP	91
Q9HD36	BCL2L10 BCL-B BCLB BOO DIVA	NonHRP	204
Q9HD40	SEPSECS TRNP48	NonHRP	501
Q9HD42	CHMP1A CHMP1 KIAA0047 PCOLN3 PRSM1	NonHRP	196
Q9HD43	PTPRH SAP1	NonHRP	1115
Q9HD47	RANGRF MOG1 RANGNRF HSPC165 HSPC236 MDS5	NonHRP	186
Q9HD64	XAGE1A GAGED2 XAGE1; XAGE1B XAGE1C XAGE1D XAGE1E	NonHRP	81
Q9HD67	MYO10 KIAA0799	NonHRP	2058
Q9HD87	C6orf50 NAG19	NonHRP	102
Q9HD89	RETN FIZZ3 HXCP1 RSTN UNQ407/PRO1199	NonHRP	108
Q9HDB5	NRXN3 KIAA0743	NonHRP	637
Q9HDB8	ERVK-5 ERVK5	NonHRP	245
Q9HDB9	ERVK-5 ERVK5	NonHRP	667
Q9HDC9	APMAP C20orf3 UNQ1869/PRO4305	NonHRP	416
Q9HDD0	PLAAT1 HRASLS	NonHRP	168
Q9N2J8	0	NonHRP	555
Q9N2K0	0	NonHRP	584
Q9NNW5	WDR6	NonHRP	1121
Q9NNW7	TXNRD2 KIAA1652 TRXR2	NonHRP	524
Q9NNX1	TUFT1	NonHRP	390
Q9NNX6	CD209 CLEC4L	NonHRP	404
Q9NNX9	VCX3A VCX3 VCX8R VCXA	NonHRP	186
Q9NNZ3	DNAJC4 HSPF2 MCG18	NonHRP	241
Q9NP31	SH2D2A SCAP TSAD VRAP	NonHRP	389
Q9NP50	SINHCAF C12orf14 FAM60A L4	NonHRP	221
Q9NP55	BPIFA1 LUNX NASG PLUNC SPLUNC1 SPURT UNQ787/PRO1606	NonHRP	256
Q9NP56	PDE7B	NonHRP	450
Q9NP58	ABCB6 MTABC3 PRP UMAT	NonHRP	842
Q9NP59	SLC40A1 FPN FPN1 IREG1 SLC11A3 MSTP079	NonHRP	571
Q9NP60	IL1RAPL2 IL1R9	NonHRP	686
Q9NP61	ARFGAP3 ARFGAP1	NonHRP	516
Q9NP62	GCM1 GCMA	NonHRP	436
Q9NP66	HMG20A HMGX1 HMGXB1	NonHRP	347
Q9NP70	AMBN	NonHRP	447
Q9NP71	MLXIPL BHLHD14 MIO WBSCR14	NonHRP	852
Q9NP72	RAB18	NonHRP	206
Q9NP74	PALMD C1orf11 PALML	NonHRP	551
Q9NP77	SSU72 HSPC182 PNAS-120	NonHRP	194
Q9NP78	ABCB9 KIAA1520	NonHRP	766
Q9NP79	VTA1 C6orf55 HSPC228 My012	NonHRP	307
Q9NP80	PNPLA8 IPLA22 IPLA2G BM-043	NonHRP	782
Q9NP81	SARS2 SARSM	NonHRP	518
Q9NP84	TNFRSF12A FN14	NonHRP	129
Q9NP85	NPHS2	NonHRP	383
Q9NP86	CABP5 CABP3	NonHRP	173
Q9NP87	POLM polmu	NonHRP	494
Q9NP90	RAB9B RAB9L	NonHRP	201
Q9NP91	SLC6A20 SIT1 XT3 XTRP3	NonHRP	592
Q9NP94	SLC39A2 ZIP2	NonHRP	309
Q9NP95	FGF20	NonHRP	211
Q9NP97	DYNLRB1 BITH DNCL2A DNLC2A ROBLD1 HSPC162	NonHRP	96
Q9NP98	MYOZ1 MYOZ	NonHRP	299
Q9NP99	TREM1	NonHRP	234
Q9NPA1	KCNMB3 KCNMB2 KCNMBL	NonHRP	279
Q9NPA3	MID1IP1 MIG12	NonHRP	183
Q9NPA8	ENY2 DC6	NonHRP	101
Q9NPB0	SAYSD1 C6orf64	NonHRP	183
Q9NPB1	NT5M DNT2	NonHRP	228
Q9NPB3	CABP2	NonHRP	220
Q9NPB6	PARD6A PAR6A	NonHRP	346
Q9NPB8	GPCPD1 GDE5 KIAA1434	NonHRP	672
Q9NPB9	ACKR4 CCBP2 CCR11 CCRL1 VSHK1	NonHRP	350
Q9NPC1	LTB4R2 BLT2R BLTR2	NonHRP	358
Q9NPC2	KCNK9 TASK3	NonHRP	374
Q9NPC3	CCNB1IP1 C14orf18 HEI10	NonHRP	277
Q9NPC4	A4GALT A14GALT A4GALT1	NonHRP	353
Q9NPC6	MYOZ2 C4orf5	NonHRP	264
Q9NPC8	SIX2	NonHRP	291
Q9NPD3	EXOSC4 RRP41 SKI6	NonHRP	245
Q9NPD5	SLCO1B3 LST2 OATP1B3 OATP8 SLC21A8	NonHRP	702
Q9NPD7	NRN1 NRN	NonHRP	142
Q9NPD8	UBE2T HSPC150 PIG50	NonHRP	197
Q9NPE2	NGRN FI58G HT020	NonHRP	291
Q9NPE3	NOP10 NOLA3	NonHRP	64
Q9NPE6	SPAG4 SUN4	NonHRP	437
Q9NPF2	CHST11	NonHRP	352
Q9NPF4	OSGEP GCPL1	NonHRP	335
Q9NPF8	ADAP2 CENTA2	NonHRP	381
Q9NPG1	FZD3	NonHRP	666
Q9NPG2	NGB	NonHRP	151
Q9NPG8	ZDHHC4 ZNF374 DC1 UNQ5787/PRO19576	NonHRP	344
Q9NPH0	ACP6 ACPL1 LPAP UNQ205/PRO231	NonHRP	428
Q9NPH2	ISYNA1 INO1	NonHRP	558
Q9NPH3	IL1RAP C3orf13 IL1R3	NonHRP	570
Q9NPH5	NOX4 RENOX	NonHRP	578
Q9NPH6	OBP2B UNQ653/PRO1283	NonHRP	170
Q9NPH9	IL26 AK155	NonHRP	171
Q9NPI0	TMEM138 HSPC196 HSPC198	NonHRP	162
Q9NPI1	BRD7 BP75 CELTIX1	NonHRP	651
Q9NPI5	NMRK2 ITGB1BP3 NRK2	NonHRP	230
Q9NPI6	DCP1A SMIF	NonHRP	582
Q9NPI7	KRCC1 CHBP2 BM-003 BM-044	NonHRP	259
Q9NPI8	FANCF	NonHRP	374
Q9NPI9	KCNJ16	NonHRP	418
Q9NPJ1	MKKS BBS6	NonHRP	570
Q9NPJ3	ACOT13 THEM2 HT012 PNAS-27	NonHRP	140
Q9NPJ4	PNRC2 HSPC208	NonHRP	139
Q9NPJ8	NXT2 BM-025 DC9	NonHRP	142
Q9NPL8	TIMMDC1 C3orf1 UNQ247/PRO284	NonHRP	285
Q9NPP4	NLRC4 CARD12 CLAN CLAN1 IPAF UNQ6189/PRO20215	NonHRP	1024
Q9NPQ8	RIC8A	NonHRP	531
Q9NPR9	GPR108 LUSTR2	NonHRP	543
Q9NPU4	C14orf132 C14orf88	NonHRP	83
Q9NPZ5	B3GAT2 GLCATS KIAA1963	NonHRP	323
Q9NQ11	ATP13A2 PARK9	NonHRP	1180
Q9NQ25	SLAMF7 CS1 UNQ576/PRO1138	NonHRP	335
Q9NQ30	ESM1	NonHRP	184
Q9NQ31	AKIP1 BCA3 C11orf17	NonHRP	210
Q9NQ33	ASCL3 BHLHA42 HASH3 SGN1	NonHRP	180
Q9NQ34	TMEM9B C11orf15 UNQ712/PRO1375	NonHRP	198
Q9NQ35	NRIP3 C11orf14	NonHRP	241
Q9NQ39	RPS10P5 RPS10L	NonHRP	176
Q9NQ40	SLC52A3 C20orf54 RFT2 RFVT3	NonHRP	469
Q9NQ48	LZTFL1	NonHRP	299
Q9NQ50	MRPL40 NLVCF URIM	NonHRP	206
Q9NQ55	PPAN BXDC3 SSF1	NonHRP	473
Q9NQ60	EQTN AFAF C9orf11	NonHRP	294
Q9NQ69	LHX9	NonHRP	397
Q9NQ76	MEPE	NonHRP	525
Q9NQ84	GPRC5C RAIG3 PSEC0087	NonHRP	441
Q9NQ86	TRIM36 RBCC728 RNF98	NonHRP	728
Q9NQ87	HEYL BHLHB33 HRT3	NonHRP	328
Q9NQ88	TIGAR C12orf5	NonHRP	270
Q9NQ89	FERRY3 C12orf4	NonHRP	552
Q9NQ92	COPRS C17orf79 COPR5	NonHRP	184
Q9NQA5	TRPV5 ECAC1	NonHRP	729
Q9NQB0	TCF7L2 TCF4	NonHRP	619
Q9NQC7	CYLD CYLD1 KIAA0849 HSPC057	NonHRP	956
Q9NQE7	PRSS16 TSSP	NonHRP	514
Q9NQE9	HINT3	NonHRP	182
Q9NQF3	SERHL SERHL2	NonHRP	203
Q9NQG1	MANBAL	NonHRP	85
Q9NQG5	RPRD1B C20orf77 CREPT	NonHRP	326
Q9NQG6	MIEF1 MID51 SMCR7L	NonHRP	463
Q9NQG7	HPS4 KIAA1667	NonHRP	708
Q9NQH7	XPNPEP3	NonHRP	507
Q9NQM4	DNAAF6 CXorf41 PIH1D3	NonHRP	214
Q9NQN1	OR2S2	NonHRP	319
Q9NQP4	PFDN4 PFD4	NonHRP	134
Q9NQQ7	SLC35H1 C20orf5 OVCOV1 SLC35C2 CGI-15	NonHRP	365
Q9NQR4	NIT2 CUA002	NonHRP	276
Q9NQR9	G6PC2 IGRP	NonHRP	355
Q9NQS5	GPR84 EX33	NonHRP	396
Q9NQT4	EXOSC5 CML28 RRP46	NonHRP	235
Q9NQT5	EXOSC3 RRP40 CGI-102	NonHRP	275
Q9NQT6	FSCN3	NonHRP	498
Q9NQV5	PRDM11 PFM8	NonHRP	511
Q9NQV7	PRDM9 PFM6	NonHRP	894
Q9NQW1	SEC31B SEC31L2	NonHRP	1179
Q9NQW5	PRDM7 PFM4	NonHRP	492
Q9NQW6	ANLN	NonHRP	1124
Q9NQW7	XPNPEP1 XPNPEPL XPNPEPL1	NonHRP	623
Q9NQW8	CNGB3	NonHRP	809
Q9NQX1	PRDM5 PFM2	NonHRP	630
Q9NQX4	MYO5C	NonHRP	1742
Q9NQX5	NPDC1	NonHRP	325
Q9NQX6	ZNF331 RITA ZNF361 ZNF463	NonHRP	463
Q9NQX7	ITM2C BRI3 hucep-14 NPD018 PSEC0047	NonHRP	267
Q9NQY0	BIN3	NonHRP	253
Q9NQZ5	STARD7 GTT1	NonHRP	370
Q9NQZ7	ENTPD7 LALP1	NonHRP	604
Q9NQZ8	ZNF71 EZFIT	NonHRP	489
Q9NR00	TCIM C8orf4 TC1	NonHRP	106
Q9NR12	PDLIM7 ENIGMA	NonHRP	457
Q9NR16	CD163L1 CD163B M160 UNQ6434/PRO23202	NonHRP	1453
Q9NR19	ACSS2 ACAS2	NonHRP	701
Q9NR20	DYRK4	NonHRP	520
Q9NR21	PARP11 C12orf6	NonHRP	338
Q9NR22	PRMT8 HRMT1L3 HRMT1L4	NonHRP	394
Q9NR23	GDF3 UNQ222/PRO248	NonHRP	364
Q9NR28	DIABLO SMAC	NonHRP	239
Q9NR30	DDX21	NonHRP	783
Q9NR31	SAR1A SAR1 SARA SARA1	NonHRP	198
Q9NR34	MAN1C1 MAN1A3 MAN1C	NonHRP	630
Q9NR45	NANS SAS	NonHRP	359
Q9NR46	SH3GLB2 KIAA1848 PP578	NonHRP	395
Q9NR48	ASH1L KIAA1420 KMT2H	NonHRP	2969
Q9NR50	EIF2B3	NonHRP	452
Q9NR55	BATF3 SNFT	NonHRP	127
Q9NR61	DLL4 UNQ1895/PRO4341	NonHRP	685
Q9NR63	CYP26B1 CYP26A2 P450RAI2	NonHRP	512
Q9NR71	ASAH2 HNAC1	NonHRP	780
Q9NR77	PXMP2 PMP22	NonHRP	195
Q9NR80	ARHGEF4 KIAA1112	NonHRP	690
Q9NR81	ARHGEF3	NonHRP	526
Q9NR83	SLC2A4RG HDBP1	NonHRP	387
Q9NR96	TLR9 UNQ5798/PRO19605	NonHRP	1032
Q9NR97	TLR8 UNQ249/PRO286	NonHRP	1041
Q9NR99	MXRA5	NonHRP	2828
Q9NRA1	PDGFC SCDGF UNQ174/PRO200	NonHRP	345
Q9NRA2	SLC17A5	NonHRP	495
Q9NRA8	EIF4ENIF1	NonHRP	985
Q9NRB3	CHST12 UNQ500/PRO1017	NonHRP	414
Q9NRC1	ST7 FAM4A1 HELG RAY1	NonHRP	585
Q9NRC6	SPTBN5 BSPECV HUBSPECV HUSPECV	NonHRP	3674
Q9NRC8	SIRT7 SIR2L7	NonHRP	400
Q9NRC9	OTOR FDP MIAL UNQ3054/PRO9873	NonHRP	128
Q9NRD0	FBXO8 FBS FBX8 DC10 UNQ1877/PRO4320	NonHRP	319
Q9NRD1	FBXO6 FBG2 FBS2 FBX6	NonHRP	293
Q9NRD9	DUOX1 DUOX LNOX1 THOX1	NonHRP	1551
Q9NRE1	MMP26	NonHRP	261
Q9NRF8	CTPS2	NonHRP	586
Q9NRF9	POLE3 CHRAC17	NonHRP	147
Q9NRG0	CHRAC1 CHRAC15	NonHRP	131
Q9NRG1	PRTFDC1 HHGP	NonHRP	225
Q9NRG4	SMYD2 KMT3C	NonHRP	433
Q9NRG7	SDR39U1 C14orf124 HCDI	NonHRP	293
Q9NRH1	YAE1 C7orf36 YAE1D1 GK003	NonHRP	226
Q9NRH2	SNRK KIAA0096 SNFRK	NonHRP	765
Q9NRH3	TUBG2	NonHRP	451
Q9NRI5	DISC1 KIAA0457	NonHRP	854
Q9NRI6	PYY2	NonHRP	33
Q9NRI7	PPY2P PPY2	NonHRP	21
Q9NRJ1	C8orf17	NonHRP	99
Q9NRJ2	GSN-AS1 C9orf31 MOST2	NonHRP	163
Q9NRJ3	CCL28 SCYA28	NonHRP	127
Q9NRJ4	TULP4 KIAA1397 TUBL4 TUSP	NonHRP	1543
Q9NRJ7	PCDHB16 KIAA1621 PCDH3X	NonHRP	776
Q9NRK6	ABCB10	NonHRP	738
Q9NRM0	SLC2A9 GLUT9	NonHRP	540
Q9NRM1	ENAM	NonHRP	1142
Q9NRM2	ZNF277 NRIF4 ZNF277P	NonHRP	450
Q9NRM6	IL17RB CRL4 EVI27 IL17BR UNQ2501/PRO19612	NonHRP	502
Q9NRM7	LATS2 KPM	NonHRP	1088
Q9NRN5	OLFML3 PSEC0035 PSEC0173 PSEC0244 UNQ663/PRO1294	NonHRP	406
Q9NRN7	AASDHPPT CGI-80 HAH-P HSPC223 x0005	NonHRP	309
Q9NRN9	METTL5 DC3 HSPC133	NonHRP	209
Q9NRP0	OSTC DC2 HDCMD45P HSPC307	NonHRP	149
Q9NRP2	CMC2 C16orf61 DC13	NonHRP	79
Q9NRP4	SDHAF3 ACN9 DC11	NonHRP	125
Q9NRP7	STK36 KIAA1278	NonHRP	1315
Q9NRQ2	PLSCR4 GIG43	NonHRP	329
Q9NRQ5	SMCO4 C11orf75 FN5	NonHRP	59
Q9NRR3	CDC42SE2 SPEC2	NonHRP	84
Q9NRR5	UBQLN4 C1orf6 CIP75 UBIN	NonHRP	601
Q9NRR6	INPP5E	NonHRP	644
Q9NRR8	CDC42SE1 SPEC1	NonHRP	79
Q9NRS4	TMPRSS4 TMPRSS3 UNQ776/PRO1570	NonHRP	437
Q9NRS6	SNX15	NonHRP	342
Q9NRV9	HEBP1 HBP	NonHRP	189
Q9NRW1	RAB6B	NonHRP	208
Q9NRW3	APOBEC3C APOBEC1L PBI	NonHRP	190
Q9NRW4	DUSP22 JSP1 LMWDSP2 MKPX	NonHRP	184
Q9NRW7	VPS45 VPS45A VPS45B	NonHRP	570
Q9NRX1	PNO1	NonHRP	252
Q9NRX2	MRPL17 LIP2	NonHRP	175
Q9NRX3	COXFA4L2 NDUFA4L2	NonHRP	87
Q9NRX4	PHPT1 PHP14 CGI-202 HSPC141	NonHRP	125
Q9NRX5	SERINC1 KIAA1253 TDE1L TDE2 UNQ396/PRO732	NonHRP	453
Q9NRX6	TMEM167B C1orf119 AD-020	NonHRP	74
Q9NRY2	INIP C9orf80 SSBIP1 HSPC043 HSPC291	NonHRP	104
Q9NRY4	ARHGAP35 GRF1 GRLF1 KIAA1722 P190A p190ARHOGAP	NonHRP	1499
Q9NRY6	PLSCR3	NonHRP	295
Q9NRY7	PLSCR2	NonHRP	297
Q9NRZ5	AGPAT4 UNQ499/PRO1016	NonHRP	378
Q9NRZ7	AGPAT3 LPAAT3 UNQ759/PRO1490	NonHRP	376
Q9NRZ9	HELLS PASG SMARCA6 Nbla10143	NonHRP	838
Q9NS00	C1GALT1	NonHRP	363
Q9NS23	RASSF1 RDA32	NonHRP	344
Q9NS25	SPANXB1 SPANXB SPANXB2 SPANXF1	NonHRP	103
Q9NS26	SPANXA1 SPANXA; SPANXA2	NonHRP	97
Q9NS28	RGS18 RGS13	NonHRP	235
Q9NS40	KCNH7 ERG3	NonHRP	1196
Q9NS61	KCNIP2 KCHIP2	NonHRP	270
Q9NS62	THSD1 TMTSP UNQ3010/PRO9769	NonHRP	852
Q9NS64	RPRM	NonHRP	109
Q9NS66	GPR173 SREB3	NonHRP	373
Q9NS68	TNFRSF19 TAJ TROY UNQ1888/PRO4333	NonHRP	423
Q9NS69	TOMM22 TOM22	NonHRP	142
Q9NS71	GKN1 AMP18 CA11 UNQ489/PRO1005	NonHRP	199
Q9NS73	MBIP BM-015	NonHRP	344
Q9NS75	CYSLTR2 CYSLT2 CYSLT2R PSEC0146	NonHRP	346
Q9NS82	SLC7A10 ASC1	NonHRP	523
Q9NS85	CA10 hucep-15 UNQ533/PRO1076	NonHRP	328
Q9NS86	LANCL2 GPR69B TASP	NonHRP	450
Q9NS87	KIF15 KLP2 KNSL7	NonHRP	1388
Q9NS91	RAD18 RNF73	NonHRP	495
Q9NS93	TM7SF3	NonHRP	570
Q9NS98	SEMA3G	NonHRP	782
Q9NSA0	SLC22A11 OAT4	NonHRP	550
Q9NSA1	FGF21 UNQ3115/PRO10196	NonHRP	209
Q9NSA2	KCND1	NonHRP	647
Q9NSA3	CTNNBIP1 ICAT	NonHRP	81
Q9NSB2	KRT84 KRTHB4	NonHRP	600
Q9NSB4	KRT82 KRTHB2	NonHRP	513
Q9NSB8	HOMER2	NonHRP	354
Q9NSC5	HOMER3	NonHRP	361
Q9NSC7	ST6GALNAC1 SIAT7A UNQ543/PRO848	NonHRP	600
Q9NSD4	ZNF275	NonHRP	429
Q9NSD5	SLC6A13 GAT2	NonHRP	602
Q9NSD7	RXFP3 GPCR135 RLN3R1 SALPR	NonHRP	469
Q9NSD9	FARSB FARSLB FRSB HSPC173	NonHRP	589
Q9NSE2	CISH G18	NonHRP	258
Q9NSE4	IARS2	NonHRP	1012
Q9NSG2	FIRRM APOLO1 C1orf112	NonHRP	853
Q9NSI2	SLX9 C21orf70 FAM207A PRED56	NonHRP	230
Q9NSI5	IGSF5 JAM4	NonHRP	407
Q9NSI6	BRWD1 C21orf107 WDR9	NonHRP	2320
Q9NSI8	SAMSN1 HACS1	NonHRP	373
Q9NSJ1	ZNF355P ZNF834 PRED65	NonHRP	428
Q9NSK0	KLC4 KNSL8	NonHRP	619
Q9NSK7	C19orf12	NonHRP	152
Q9NSN8	SNTG1	NonHRP	517
Q9NSP4	CENPM C22orf18 ICEN39 PANE1	NonHRP	180
Q9NSQ0	RRP7BP RRP7B	NonHRP	103
Q9NST1	PNPLA3 ADPN C22orf20	NonHRP	481
Q9NSU2	TREX1	NonHRP	314
Q9NSY0	NRBP2 PP9320 TRG16	NonHRP	501
Q9NSY2	STARD5	NonHRP	213
Q9NT22	EMILIN3 C20orf130 EMILIN5	NonHRP	766
Q9NT62	ATG3 APG3 APG3L	NonHRP	314
Q9NT68	TENM2 KIAA1127 ODZ2 TNM2	NonHRP	2774
Q9NTG1	PKDREJ	NonHRP	2253
Q9NTG7	SIRT3 SIR2L3	NonHRP	399
Q9NTI2	ATP8A2 ATPIB	NonHRP	1188
Q9NTI7	INKA2 C1orf183 FAM212B	NonHRP	297
Q9NTJ5	SACM1L KIAA0851 SAC1	NonHRP	587
Q9NTK1	DEPP1 C10orf10 DEPP FIG	NonHRP	212
Q9NTK5	OLA1 GTPBP9 PRO2455 PTD004	NonHRP	396
Q9NTM9	CUTC CGI-32	NonHRP	273
Q9NTN3	SLC35D1 KIAA0260 UGTREL7	NonHRP	355
Q9NTQ9	GJB4	NonHRP	266
Q9NTU4	CATSPERZ C11orf20 TEX40	NonHRP	200
Q9NTU7	CBLN4 CBLNL1 UNQ718/PRO1382	NonHRP	201
Q9NTW7	ZFP64 ZNF338	NonHRP	645
Q9NTX5	ECHDC1	NonHRP	307
Q9NTX7	RNF146	NonHRP	359
Q9NTX9	FAM217B C20orf177	NonHRP	383
Q9NTZ6	RBM12 KIAA0765 HRIHFB2091	NonHRP	932
Q9NU02	ANKEF1 ANKRD5	NonHRP	776
Q9NU19	TBC1D22B C6orf197	NonHRP	505
Q9NU23	LYRM2	NonHRP	88
Q9NU39	FOXD4L1	NonHRP	408
Q9NU53	GINM1 C6orf72 UNQ710/PRO1361	NonHRP	330
Q9NU63	ZFP57 C6orf40 ZNF698	NonHRP	452
Q9NUD9	PIGV	NonHRP	493
Q9NUE0	ZDHHC18	NonHRP	388
Q9NUG6	PDRG1 C20orf126 PDRG	NonHRP	133
Q9NUH8	TMEM14B	NonHRP	114
Q9NUI1	DECR2 PDCR SDR17C1	NonHRP	292
Q9NUJ1	ABHD10	NonHRP	306
Q9NUJ3	TCP11L1	NonHRP	509
Q9NUJ7	PLCXD1	NonHRP	323
Q9NUK0	MBNL3 CHCR MBLX39 MBXL	NonHRP	354
Q9NUL3	STAU2	NonHRP	570
Q9NUL7	DDX28 MDDX28	NonHRP	540
Q9NUM3	SLC39A9 ZIP9 UNQ714/PRO1377	NonHRP	307
Q9NUM4	TMEM106B	NonHRP	274
Q9NUN5	LMBRD1 C6orf209 NESI BM-021 CD001 MSTP044	NonHRP	540
Q9NUN7	ACER3 APHC PHCA	NonHRP	267
Q9NUP1	BLOC1S4 CNO	NonHRP	217
Q9NUP7	TRMT13 CCDC76	NonHRP	481
Q9NUP9	LIN7C MALS3 VELI3	NonHRP	197
Q9NUQ2	AGPAT5	NonHRP	364
Q9NUQ3	TXLNG CXorf15 ELRG LSR5	NonHRP	528
Q9NUQ6	SPATS2L DNAPTP6 SP1224	NonHRP	558
Q9NUQ7	UFSP2 C4orf20	NonHRP	469
Q9NUQ8	ABCF3	NonHRP	709
Q9NUQ9	CYRIB CYRI FAM49B BM-009	NonHRP	324
Q9NUR3	TMEM74B C20orf46	NonHRP	256
Q9NUS5	AP5S1 C20orf29	NonHRP	200
Q9NUT2	ABCB8 MABC1 MITOSUR	NonHRP	735
Q9NUU6	OTULINL FAM105A	NonHRP	356
Q9NUU7	DDX19A DDX19L	NonHRP	478
Q9NUV7	SPTLC3 C20orf38 SPTLC2L	NonHRP	552
Q9NUV9	GIMAP4 IAN1 IMAP4 MSTP062	NonHRP	329
Q9NUW8	TDP1	NonHRP	608
Q9NUX5	POT1	NonHRP	634
Q9NUY8	TBC1D23 NS4ATP1	NonHRP	699
Q9NUZ1	ACOXL	NonHRP	547
Q9NV06	DCAF13 WDSOF1 HSPC064	NonHRP	445
Q9NV12	TMEM140	NonHRP	185
Q9NV23	OLAH THEDC1	NonHRP	265
Q9NV29	TMEM100	NonHRP	134
Q9NV31	IMP3 C15orf12 MRPS4	NonHRP	184
Q9NV35	NUDT15 MTH2	NonHRP	164
Q9NV39	PRR34 C22orf26	NonHRP	138
Q9NV44	0	NonHRP	126
Q9NV56	MRGBP C20orf20	NonHRP	204
Q9NV58	RNF19A RNF19	NonHRP	838
Q9NV64	TMEM39A SUSR2	NonHRP	488
Q9NV66	TYW1 RSAFD1	NonHRP	732
Q9NV70	EXOC1 SEC3 SEC3L1 BM-012	NonHRP	894
Q9NV72	ZNF701	NonHRP	531
Q9NV79	PCMTD2 C20orf36	NonHRP	361
Q9NV88	INTS9 RC74	NonHRP	658
Q9NV96	TMEM30A C6orf67 CDC50A	NonHRP	361
Q9NVA1	UQCC1 BZFB C20orf44 UQCC	NonHRP	299
Q9NVA2	SEPTIN11 SEPT11	NonHRP	429
Q9NVA4	TMEM184C TMEM34 PRO1355	NonHRP	438
Q9NVC3	SLC38A7 SNAT7	NonHRP	462
Q9NVC6	MED17 ARC77 CRSP6 DRIP77 DRIP80 TRAP80	NonHRP	651
Q9NVD3	SETD4 C21orf18 C21orf27	NonHRP	440
Q9NVD7	PARVA MXRA2	NonHRP	372
Q9NVE4	CCDC87	NonHRP	849
Q9NVE7	PANK4	NonHRP	773
Q9NVF7	FBXO28 CENP-30 KIAA0483	NonHRP	368
Q9NVF9	ETNK2 EKI2 HMFT1716	NonHRP	386
Q9NVG8	TBC1D13	NonHRP	400
Q9NVH0	EXD2 C14orf114 EXDL2	NonHRP	621
Q9NVH1	DNAJC11	NonHRP	559
Q9NVH6	TMLHE TMLH	NonHRP	421
Q9NVI7	ATAD3A	NonHRP	634
Q9NVJ2	ARL8B ARL10C GIE1	NonHRP	186
Q9NVK5	FGFR1OP2 HSPC123	NonHRP	253
Q9NVL1	FAM86C1P FAM86C FAM86C1	NonHRP	165
Q9NVL8	CCDC198 C14orf105 FAME	NonHRP	296
Q9NVM1	EVA1B C1orf78 FAM176B	NonHRP	165
Q9NVM4	PRMT7 KIAA1933	NonHRP	692
Q9NVM9	INTS13 ASUN C12orf11 GCT1	NonHRP	706
Q9NVN3	RIC8B	NonHRP	520
Q9NVN8	GNL3L	NonHRP	582
Q9NVP2	ASF1B	NonHRP	202
Q9NVP4	DZANK1 C20orf12 C20orf84	NonHRP	752
Q9NVQ4	FAIM FAIM1	NonHRP	179
Q9NVR5	DNAAF2 C14orf104 KTU	NonHRP	837
Q9NVR7	TBCCD1	NonHRP	557
Q9NVS2	MRPS18A	NonHRP	196
Q9NVS9	PNPO	NonHRP	261
Q9NVT9	ARMC1 ARCP	NonHRP	282
Q9NVU0	POLR3E KIAA1452	NonHRP	708
Q9NVV0	TMEM38B C9orf87 TRICB	NonHRP	291
Q9NVV2	C19orf73	NonHRP	129
Q9NVV4	MTPAP PAPD1	NonHRP	582
Q9NVV5	AIG1 CGI-103	NonHRP	245
Q9NVV9	THAP1	NonHRP	213
Q9NVX0	HAUS2 C15orf25 CEP27	NonHRP	235
Q9NVX2	NLE1 HUSSY-07	NonHRP	485
Q9NVX7	KBTBD4 BKLHD4	NonHRP	518
Q9NVZ3	NECAP2	NonHRP	263
Q9NW08	POLR3B	NonHRP	1133
Q9NW15	ANO10 TMEM16K	NonHRP	660
Q9NW38	FANCL PHF9	NonHRP	375
Q9NW61	PLEKHJ1 GNRPX	NonHRP	149
Q9NW75	GPATCH2 GPATC2	NonHRP	528
Q9NW81	DMAC2 ATP5SL	NonHRP	257
Q9NWB1	RBFOX1 A2BP A2BP1 FOX1 HRNBP1	NonHRP	397
Q9NWB6	ARGLU1	NonHRP	273
Q9NWB7	IFT57 DERP8 ESRRBL1 HIPPI	NonHRP	429
Q9NWC5	TMEM45A DERP7 DNAPTP4	NonHRP	275
Q9NWD8	TMEM248 C7orf42	NonHRP	314
Q9NWD9	BEX4 BEXL1 NADE3	NonHRP	120
Q9NWF9	RNF216 TRIAD3 UBCE7IP1 ZIN	NonHRP	866
Q9NWH2	TMEM242 C6orf35 BM-033 HSPC287	NonHRP	141
Q9NWH7	SPATA6	NonHRP	488
Q9NWH9	SLTM MET	NonHRP	1034
Q9NWK9	ZNHIT6 BCD1 C1orf181	NonHRP	470
Q9NWM0	SMOX C20orf16 SMO UNQ3039/PRO9854	NonHRP	555
Q9NWM8	FKBP14 FKBP22 UNQ322/PRO381	NonHRP	211
Q9NWN3	FBXO34 FBX34	NonHRP	711
Q9NWQ4	GPATCH2L C14orf118 KIAA1152	NonHRP	482
Q9NWQ8	PAG1 CBP PAG	NonHRP	432
Q9NWQ9	C14orf119 My028	NonHRP	140
Q9NWR8	MCUB CCDC109B	NonHRP	336
Q9NWS0	PIH1D1 NOP17	NonHRP	290
Q9NWS1	PARPBP C12orf48 PARI	NonHRP	579
Q9NWS6	FAM118A C22orf8	NonHRP	357
Q9NWS8	RMND1 C6orf96	NonHRP	449
Q9NWS9	ZNF446 ZKSCAN20	NonHRP	450
Q9NWT1	PAK1IP1 PIP1 WDR84	NonHRP	392
Q9NWT6	HIF1AN FIH1	NonHRP	349
Q9NWT8	AURKAIP1 AIP AKIP MRPS38	NonHRP	199
Q9NWU1	OXSM	NonHRP	459
Q9NWU2	GID8 C20orf11 TWA1	NonHRP	228
Q9NWV4	CZIB C1orf123	NonHRP	160
Q9NWW0	HCFC1R1 HPIP	NonHRP	138
Q9NWW5	CLN6	NonHRP	311
Q9NWW6	NMRK1 C9orf95 NRK1	NonHRP	199
Q9NWW7	C2orf42	NonHRP	574
Q9NWW9	PLAAT2 HRASLS2	NonHRP	162
Q9NWX5	ASB6	NonHRP	421
Q9NWX6	THG1L ICF45	NonHRP	298
Q9NWY4	HPF1 C4orf27	NonHRP	346
Q9NWZ3	IRAK4	NonHRP	460
Q9NWZ5	UCKL1 URKL1 F538	NonHRP	548
Q9NWZ8	GEMIN8 FAM51A1	NonHRP	242
Q9NX00	TMEM160	NonHRP	188
Q9NX01	TXNL4B DIM2 DLP	NonHRP	149
Q9NX02	NLRP2 NALP2 NBS1 PAN1 PYPAF2	NonHRP	1062
Q9NX04	AIRIM C1orf109	NonHRP	203
Q9NX07	TRNAU1AP SECP43 TRSPAP1	NonHRP	287
Q9NX08	COMMD8 MDS022	NonHRP	183
Q9NX09	DDIT4 REDD1 RTP801	NonHRP	232
Q9NX14	NDUFB11 UNQ111/PRO1064	NonHRP	153
Q9NX18	SDHAF2 C11orf79 PGL2 SDH5	NonHRP	166
Q9NX20	MRPL16 PNAS-111	NonHRP	251
Q9NX24	NHP2 NOLA2 HSPC286	NonHRP	153
Q9NX36	DNAJC28 C21orf55 C21orf78	NonHRP	388
Q9NX38	ABITRAM C9orf6 FAM206A	NonHRP	181
Q9NX40	OCIAD1 ASRIJ OCIA	NonHRP	245
Q9NX45	SOHLH2 TEB1	NonHRP	425
Q9NX46	ADPRS ADPRHL2 ARH3	NonHRP	363
Q9NX47	MARCHF5 MARCH5 RNF153	NonHRP	278
Q9NX52	RHBDL2	NonHRP	303
Q9NX55	HYPK C15orf63 HSPC136	NonHRP	129
Q9NX57	RAB20	NonHRP	234
Q9NX58	LYAR PNAS-5	NonHRP	379
Q9NX61	TMEM161A UNQ582/PRO1152	NonHRP	479
Q9NX62	BPNT2 IMPA3 IMPAD1	NonHRP	359
Q9NX63	CHCHD3 MIC19 MINOS3	NonHRP	227
Q9NX65	ZSCAN32 ZNF434 HCCS5	NonHRP	697
Q9NX74	DUS2 DUS2L	NonHRP	493
Q9NX76	CMTM6 CKLFSF6	NonHRP	183
Q9NX77	ERVK13-1	NonHRP	482
Q9NX78	TMEM260 C14orf101	NonHRP	707
Q9NX94	WBP1L C10orf26 OPA1L	NonHRP	342
Q9NXA8	SIRT5 SIR2L5	NonHRP	310
Q9NXB0	MKS1	NonHRP	559
Q9NXB9	ELOVL2 ELG3 SSC2	NonHRP	296
Q9NXC2	GFOD1 C6orf114	NonHRP	390
Q9NXC5	MIOS	NonHRP	875
Q9NXE4	SMPD4 KIAA1418 SKNY	NonHRP	866
Q9NXF1	TEX10 L18 Nbla10363	NonHRP	929
Q9NXF7	DCAF16 C4orf30	NonHRP	216
Q9NXG0	CNTLN C9orf101 C9orf39	NonHRP	1405
Q9NXG2	THUMPD1	NonHRP	353
Q9NXG6	P4HTM PH4	NonHRP	502
Q9NXH3	PPP1R14D GBPI	NonHRP	145
Q9NXH8	TOR4A C9orf167	NonHRP	423
Q9NXH9	TRMT1	NonHRP	659
Q9NXJ0	MS4A12	NonHRP	267
Q9NXJ5	PGPEP1 PGPI	NonHRP	209
Q9NXK6	PAQR5 MPRG	NonHRP	330
Q9NXK8	FBXL12 FBL12	NonHRP	326
Q9NXL2	ARHGEF38	NonHRP	777
Q9NXL6	SIDT1	NonHRP	827
Q9NXL9	MCM9 C6orf61 MCMDC1	NonHRP	1143
Q9NXN4	GDAP2	NonHRP	497
Q9NXP7	GIN1 TGIN1 ZH2C2	NonHRP	522
Q9NXR1	NDE1 NUDE	NonHRP	335
Q9NXR5	ANKRD10	NonHRP	420
Q9NXR7	BABAM2 BRCC45 BRE	NonHRP	383
Q9NXS2	QPCTL	NonHRP	382
Q9NXS3	KLHL28 BTBD5	NonHRP	571
Q9NXU5	ARL15 ARFRP2	NonHRP	204
Q9NXV2	KCTD5	NonHRP	234
Q9NXV6	CDKN2AIP CARF	NonHRP	580
Q9NXW2	DNAJB12	NonHRP	375
Q9NXX6	NSMCE4A C10orf86 PP4762	NonHRP	385
Q9NXZ1	SAGE1 SAGE	NonHRP	904
Q9NXZ2	DDX43 HAGE	NonHRP	648
Q9NY15	STAB1 FEEL1 KIAA0246	NonHRP	2570
Q9NY25	CLEC5A CLECSF5 MDL1	NonHRP	188
Q9NY26	SLC39A1 IRT1 ZIP1 ZIRTL CGI-08 CGI-71	NonHRP	324
Q9NY28	GALNT8	NonHRP	637
Q9NY30	BTG4 PC3B	NonHRP	223
Q9NY33	DPP3	NonHRP	737
Q9NY35	CLDND1 C3orf4 HSPC174 PSEC0054 UNQ2511/PRO6000	NonHRP	253
Q9NY37	ASIC5 ACCN5	NonHRP	505
Q9NY46	SCN3A KIAA1356 NAC3	NonHRP	2000
Q9NY56	OBP2A	NonHRP	170
Q9NY57	STK32B YANK2 UNQ3003/PRO9744	NonHRP	414
Q9NY59	SMPD3	NonHRP	655
Q9NY61	AATF CHE1 DED HSPC277	NonHRP	560
Q9NY64	SLC2A8 GLUT8 GLUTX1	NonHRP	477
Q9NY65	TUBA8 TUBAL2	NonHRP	449
Q9NY72	SCN3B KIAA1158	NonHRP	215
Q9NY74	ETAA1 ETAA16	NonHRP	926
Q9NY84	0	NonHRP	501
Q9NY87	SPANXC	NonHRP	97
Q9NY91	SLC5A4 SAAT1 SGLT3	NonHRP	659
Q9NY93	DDX56 DDX21 NOH61	NonHRP	547
Q9NY97	B3GNT2 B3GALT7 B3GNT1	NonHRP	397
Q9NY99	SNTG2	NonHRP	539
Q9NYA1	SPHK1 SK1 SPHK SPK	NonHRP	384
Q9NYA3	GOLGA6A GLP GOLGA6	NonHRP	693
Q9NYA4	MTMR4 KIAA0647 ZFYVE11	NonHRP	1195
Q9NYB5	SLCO1C1 OATP14 OATP1C1 OATPF SLC21A14	NonHRP	712
Q9NYC9	DNAH9 DNAH17L DNEL1 KIAA0357	NonHRP	4486
Q9NYD6	HOXC10 HOX3I	NonHRP	342
Q9NYF0	DACT1 DPR1 HNG3	NonHRP	836
Q9NYG2	ZDHHC3 HSD49	NonHRP	299
Q9NYG5	ANAPC11 HSPC214	NonHRP	84
Q9NYG8	KCNK4 TRAAK	NonHRP	393
Q9NYH9	UTP6 C17orf40 HCA66 MHAT	NonHRP	597
Q9NYI0	PSD3 EFA6D EFA6R HCA67 KIAA0942	NonHRP	1048
Q9NYJ1	COA4 CHCHD8 E2IG2	NonHRP	87
Q9NYJ7	DLL3	NonHRP	618
Q9NYJ8	TAB2 KIAA0733 MAP3K7IP2	NonHRP	693
Q9NYK1	TLR7 UNQ248/PRO285	NonHRP	1049
Q9NYK5	MRPL39 C21orf92 MRPL5 RPML5 MSTP003 PRED22	NonHRP	338
Q9NYK6	EURL C21orf14 C21orf38 C21orf91 YG81	NonHRP	297
Q9NYL2	MAP3K20 MLK7 MLTK ZAK HCCS4	NonHRP	800
Q9NYL5	CYP39A1	NonHRP	469
Q9NYL9	TMOD3	NonHRP	352
Q9NYM4	GPR83 GPR72 JP05 KIAA1540	NonHRP	423
Q9NYM9	BET1L GS15	NonHRP	111
Q9NYN1	RASL12 RIS	NonHRP	266
Q9NYP3	DONSON C21orf60	NonHRP	566
Q9NYP7	ELOVL5 ELOVL2 PRO0530	NonHRP	299
Q9NYP8	EPCIP C21orf120 C21orf62 CU062	NonHRP	219
Q9NYP9	MIS18A C21orf45 C21orf46 FASP1	NonHRP	233
Q9NYQ3	HAO2 HAOX2 GIG16	NonHRP	351
Q9NYQ8	FAT2 CDHF8 KIAA0811 MEGF1	NonHRP	4349
Q9NYR8	RDH8 PRRDH SDR28C2	NonHRP	311
Q9NYR9	NKIRAS2 KBRAS2	NonHRP	191
Q9NYS0	NKIRAS1 KBRAS1	NonHRP	192
Q9NYS7	WSB2	NonHRP	404
Q9NYT0	PLEK2	NonHRP	353
Q9NYT6	ZNF226	NonHRP	803
Q9NYU1	UGGT2 UGCGL2 UGT2	NonHRP	1516
Q9NYU2	UGGT1 GT UGCGL1 UGGT UGT1 UGTR	NonHRP	1555
Q9NYV6	RRN3 TIFIA	NonHRP	651
Q9NYV7	TAS2R16	NonHRP	291
Q9NYV8	TAS2R14	NonHRP	317
Q9NYV9	TAS2R13	NonHRP	303
Q9NYW0	TAS2R10	NonHRP	307
Q9NYW1	TAS2R9	NonHRP	312
Q9NYW2	TAS2R8	NonHRP	309
Q9NYW3	TAS2R7	NonHRP	318
Q9NYW4	TAS2R5	NonHRP	299
Q9NYW5	TAS2R4	NonHRP	299
Q9NYW6	TAS2R3	NonHRP	316
Q9NYW7	TAS2R1	NonHRP	299
Q9NYW8	RBAK ZNF769	NonHRP	714
Q9NYY1	IL20 ZCYTO10 UNQ852/PRO1801	NonHRP	176
Q9NYY8	FASTKD2 KIAA0971	NonHRP	710
Q9NYZ1	TVP23B FAM18B FAM18B1 CGI-148 NPD008	NonHRP	205
Q9NYZ2	SLC25A37 MFRN MSCP HT015	NonHRP	338
Q9NYZ3	GTSE1	NonHRP	720
Q9NZ01	TECR GPSN2 SC2	NonHRP	308
Q9NZ09	UBAP1 NAG20	NonHRP	502
Q9NZ20	PLA2G3	NonHRP	509
Q9NZ32	ACTR10 ACTR11 ARP10 ARP11	NonHRP	417
Q9NZ38	IDI2-AS1 C10orf110 HT009	NonHRP	188
Q9NZ42	PSENEN PEN2 MDS033	NonHRP	101
Q9NZ43	USE1 USE1L MDS032	NonHRP	259
Q9NZ45	CISD1 C10orf70 ZCD1 MDS029	NonHRP	108
Q9NZ63	C9orf78 HCA59	NonHRP	289
Q9NZ72	STMN3 SCLIP	NonHRP	180
Q9NZ94	NLGN3 KIAA1480 NL3	NonHRP	848
Q9NZA1	CLIC5	NonHRP	410
Q9NZB2	FAM120A C9orf10 KIAA0183 OSSA	NonHRP	1118
Q9NZB8	MOCS1 MIG11	NonHRP	636
Q9NZC2	TREM2	NonHRP	230
Q9NZC3	GDE1 MIR16	NonHRP	331
Q9NZC4	EHF ESE3 ESE3B ESEJ	NonHRP	300
Q9NZC7	WWOX FOR SDR41C1 WOX1	NonHRP	414
Q9NZC9	SMARCAL1 HARP	NonHRP	954
Q9NZD1	GPRC5D	NonHRP	345
Q9NZD2	GLTP	NonHRP	209
Q9NZD4	AHSP EDRF ERAF	NonHRP	102
Q9NZD8	SPG21 ACP33 BM-019 GL010	NonHRP	308
Q9NZE8	MRPL35 BM-007	NonHRP	188
Q9NZF1	PLAC8 BM-004	NonHRP	115
Q9NZG7	NINJ2	NonHRP	142
Q9NZH0	GPRC5B RAIG2	NonHRP	403
Q9NZH4	PTTG3P PTTG3	NonHRP	202
Q9NZH5	PTTG2	NonHRP	202
Q9NZH6	IL37 FIL1Z IL1F7 IL1H4 IL1RP1	NonHRP	218
Q9NZH7	IL36B IL1F8 IL1H2	NonHRP	164
Q9NZH8	IL36G IL1E IL1F9 IL1H1 IL1RP2 UNQ2456/PRO5737	NonHRP	169
Q9NZI2	KCNIP1 KCHIP1 VABP	NonHRP	227
Q9NZI5	GRHL1 LBP32 MGR TFCP2L2	NonHRP	618
Q9NZI6	TFCP2L1 CRTR1 LBP9	NonHRP	479
Q9NZI7	UBP1 LBP1	NonHRP	540
Q9NZI8	IGF2BP1 CRDBP VICKZ1 ZBP1	NonHRP	577
Q9NZJ0	DTL CDT2 CDW1 DCAF2 L2DTL RAMP	NonHRP	730
Q9NZJ4	SACS DNAJC29 KIAA0730	NonHRP	4579
Q9NZJ6	COQ3 UG0215E05	NonHRP	369
Q9NZJ7	MTCH1 PSAP CGI-64 UNQ1871/PRO4314	NonHRP	389
Q9NZJ9	NUDT4 DIPP2 KIAA0487 HDCMB47P	NonHRP	180
Q9NZK5	ADA2 ADGF CECR1 IDGFL	NonHRP	511
Q9NZK7	PLA2G2E	NonHRP	142
Q9NZL3	ZNF224 BMZF2 KOX22 ZNF233 ZNF255 ZNF27	NonHRP	707
Q9NZL9	MAT2B TGR MSTP045 Nbla02999 UNQ2435/PRO4995	NonHRP	334
Q9NZM1	MYOF FER1L3 KIAA1207	NonHRP	2061
Q9NZM3	ITSN2 KIAA1256 SH3D1B SWAP	NonHRP	1697
Q9NZN1	IL1RAPL1 OPHN4	NonHRP	696
Q9NZN3	EHD3 EHD2 PAST3	NonHRP	535
Q9NZN4	EHD2 PAST2	NonHRP	543
Q9NZN5	ARHGEF12 KIAA0382 LARG	NonHRP	1544
Q9NZN8	CNOT2 CDC36 NOT2 HSPC131 MSTP046	NonHRP	540
Q9NZN9	AIPL1 AIPL2	NonHRP	384
Q9NZP0	OR6C3	NonHRP	311
Q9NZP2	OR6C2	NonHRP	312
Q9NZP5	OR5AC2	NonHRP	309
Q9NZP6	NPAP1 C15orf2	NonHRP	1156
Q9NZP8	C1RL C1RL1 C1RLP CLSPA	NonHRP	487
Q9NZQ0	DNAJC27 RABJS RBJ	NonHRP	273
Q9NZQ7	CD274 B7H1 PDCD1L1 PDCD1LG1 PDL1	NonHRP	290
Q9NZQ8	TRPM5 LTRPC5 MTR1	NonHRP	1165
Q9NZQ9	TMOD4	NonHRP	345
Q9NZR1	TMOD2 NTMOD	NonHRP	351
Q9NZR2	LRP1B LRPDIT	NonHRP	4599
Q9NZR4	VSX1 RINX	NonHRP	365
Q9NZS2	KLRF1 CLEC5C ML	NonHRP	231
Q9NZS9	BFAR BAR RNF47	NonHRP	450
Q9NZT1	CALML5 CLSP	NonHRP	146
Q9NZT2	OGFR	NonHRP	677
Q9NZU0	FLRT3 KIAA1469 UNQ856/PRO1865	NonHRP	649
Q9NZU1	FLRT1 UNQ752/PRO1483	NonHRP	646
Q9NZU5	LMCD1	NonHRP	365
Q9NZV6	MSRB1 SEPX1 HSPC270	NonHRP	116
Q9NZV7	ZIM2 ZNF656	NonHRP	527
Q9NZV8	KCND2 KIAA1044	NonHRP	630
Q9NZY2	FAM30A C14orf110 KIAA0125 HSPC053	NonHRP	134
Q9NZZ3	CHMP5 C9orf83 SNF7DC2 CGI-34 HSPC177 PNAS-114 PNAS-2	NonHRP	219
Q9P000	COMMD9 HSPC166	NonHRP	198
Q9P003	CNIH4 HSPC163	NonHRP	139
Q9P013	CWC15 C11orf5 AD-002 HSPC148	NonHRP	229
Q9P015	MRPL15 HSPC145	NonHRP	296
Q9P016	THYN1 THY28 HSPC144 MDS012 My0054	NonHRP	225
Q9P021	CRIPT HSPC139	NonHRP	101
Q9P031	CCDC59 BR22 TAP26 HSPC128	NonHRP	241
Q9P032	NDUFAF4 C6orf66 HRPAP20 HSPC125 My013	NonHRP	175
Q9P035	HACD3 BIND1 PTPLAD1	NonHRP	362
Q9P055	JKAMP C14orf100 JAMP CDA06 HSPC213 HSPC327	NonHRP	319
Q9P086	MED11 HSPC296	NonHRP	117
Q9P0B6	CCDC167 C6orf129 HSPC265	NonHRP	97
Q9P0G3	KLK14 KLKL6	NonHRP	267
Q9P0I2	EMC3 TMEM111	NonHRP	261
Q9P0J0	NDUFA13 GRIM19 CDA016 CGI-39	NonHRP	144
Q9P0J1	PDP1 PDP PPM2C	NonHRP	537
Q9P0J6	MRPL36 BRIP1	NonHRP	103
Q9P0K1	ADAM22 MDC2	NonHRP	906
Q9P0K7	RAI14 KIAA1334 NORPEG	NonHRP	980
Q9P0L0	VAPA VAP33	NonHRP	249
Q9P0L1	ZKSCAN7 ZNF167 ZNF448 ZNF64	NonHRP	754
Q9P0L2	MARK1 KIAA1477 MARK	NonHRP	795
Q9P0L9	PKD2L1 PKD2L PKDL TRPP3	NonHRP	805
Q9P0M2	AKAP7 AKAP18	NonHRP	348
Q9P0M4	IL17C UNQ561/PRO1122	NonHRP	197
Q9P0M6	MACROH2A2 H2AFY2	NonHRP	372
Q9P0M9	MRPL27 HSPC250	NonHRP	148
Q9P0N5	TMEM216 HSPC244	NonHRP	145
Q9P0N8	MARCHF2 MARCH2 RNF172 HSPC240	NonHRP	246
Q9P0N9	TBC1D7 TBC7 HSPC239	NonHRP	293
Q9P0P0	RNF181 HSPC238	NonHRP	153
Q9P0P8	MTRES1 C6orf203 HSPC230	NonHRP	240
Q9P0R6	GSKIP C14orf129 HSPC210	NonHRP	139
Q9P0S2	COX16 C14orf112 HSPC203 PTD019	NonHRP	106
Q9P0S3	ORMDL1 HSPC202	NonHRP	153
Q9P0S9	TMEM14C C6orf53 HSPC194	NonHRP	112
Q9P0T4	ZNF581 HSPC189	NonHRP	197
Q9P0U1	TOMM7 TOM7 TOMM07 AD-014	NonHRP	55
Q9P0V3	SH3BP4 BOG25 EHB10 TTP	NonHRP	963
Q9P0V8	SLAMF8 BLAME	NonHRP	285
Q9P0V9	SEPTIN10 SEPT10	NonHRP	454
Q9P0W0	IFNK UNQ6124/PRO20084	NonHRP	207
Q9P0W2	HMG20B BRAF35 HMGX2 HMGXB2 SMARCE1R	NonHRP	317
Q9P0W8	SPATA7 HSD3	NonHRP	599
Q9P0Z9	PIPOX LPIPOX PSO	NonHRP	390
Q9P104	DOK5 C20orf180	NonHRP	306
Q9P109	GCNT4	NonHRP	453
Q9P121	NTM IGLON2 NT UNQ297/PRO337	NonHRP	344
Q9P126	CLEC1B CLEC2 UNQ721/PRO1384	NonHRP	229
Q9P127	LUZP4	NonHRP	313
Q9P1A6	DLGAP2 C8orf68 DAP2 ERICH1-AS1	NonHRP	1054
Q9P1C3	PRO2829	NonHRP	46
Q9P1D8	PRO2289	NonHRP	64
Q9P1F3	ABRACL C6orf115 HSPC280 PRO2013	NonHRP	81
Q9P1G2	RBM12B-AS1 C8orf39 PRO1905	NonHRP	102
Q9P1J3	DHRS4-AS1 C14orf167 PRO1488	NonHRP	65
Q9P1P4	TAAR3P GPR57 TAAR3	NonHRP	343
Q9P1P5	TAAR2 GPR58	NonHRP	351
Q9P1Q0	VPS54 HCC8	NonHRP	977
Q9P1Q5	OR1A1	NonHRP	309
Q9P1U0	POLR1H RPA12 ZNRD1	NonHRP	126
Q9P1U1	ACTR3B ARP11 ARP4	NonHRP	418
Q9P1V8	SAMD15 C14orf174 FAM15A	NonHRP	674
Q9P1W3	TMEM63C C14orf171 CSC1	NonHRP	806
Q9P1W8	SIRPG SIRPB2	NonHRP	387
Q9P1W9	PIM2	NonHRP	311
Q9P1Y5	CAMSAP3 KIAA1543	NonHRP	1249
Q9P1Y6	PHRF1 KIAA1542	NonHRP	1649
Q9P1Z2	CALCOCO1 KIAA1536 PP13275 UNQ2436/PRO4996	NonHRP	691
Q9P1Z3	HCN3 KIAA1535	NonHRP	774
Q9P209	CEP72 KIAA1519	NonHRP	647
Q9P217	ZSWIM5 KIAA1511	NonHRP	1185
Q9P218	COL20A1 KIAA1510	NonHRP	1284
Q9P219	CCDC88C DAPLE KIAA1509	NonHRP	2028
Q9P225	DNAH2 DNAHC2 DNHD3 KIAA1503	NonHRP	4427
Q9P227	ARHGAP23 KIAA1501	NonHRP	1491
Q9P232	CNTN3 KIAA1496 PANG	NonHRP	1028
Q9P241	ATP10D ATPVD KIAA1487	NonHRP	1426
Q9P242	NYAP2 KIAA1486	NonHRP	653
Q9P243	ZFAT KIAA1485 ZFAT1 ZNF406	NonHRP	1243
Q9P244	LRFN1 KIAA1484 SALM2	NonHRP	771
Q9P253	VPS18 KIAA1475	NonHRP	973
Q9P255	ZNF492 KIAA1473 ZNF115	NonHRP	531
Q9P260	RELCH KIAA1468	NonHRP	1216
Q9P272	TRMT9B C8orf79 KIAA1456 TRM9L	NonHRP	454
Q9P273	TENM3 KIAA1455 ODZ3 TNM3	NonHRP	2699
Q9P283	SEMA5B KIAA1445 SEMAG UNQ5867/PRO34001	NonHRP	1151
Q9P287	BCCIP TOK1	NonHRP	314
Q9P289	STK26 MASK MST4	NonHRP	416
Q9P291	ARMCX1 ALEX1 AD032	NonHRP	453
Q9P296	C5AR2 C5L2 GPR77	NonHRP	337
Q9P298	HIGD1B	NonHRP	99
Q9P299	COPZ2	NonHRP	210
Q9P2B2	PTGFRN CD9P1 EWIF FPRP KIAA1436	NonHRP	879
Q9P2B4	CTTNBP2NL KIAA1433	NonHRP	639
Q9P2C4	TMEM181 GPR178 KIAA1423	NonHRP	612
Q9P2D0	IBTK BTKI KIAA1417	NonHRP	1353
Q9P2D6	FAM135A KIAA1411	NonHRP	1515
Q9P2D7	DNAH1 DHC7 DNAHC1 KIAA1410	NonHRP	4265
Q9P2D8	UNC79 KIAA1409	NonHRP	2635
Q9P2E2	KIF17 KIAA1405 KIF3X	NonHRP	1029
Q9P2E3	ZNFX1 KIAA1404	NonHRP	1918
Q9P2E5	CHPF2 CHSY3 CSGLCAT KIAA1402 UNQ299/PRO339	NonHRP	772
Q9P2E9	RRBP1 KIAA1398	NonHRP	1410
Q9P2F5	STOX2 KIAA1392	NonHRP	926
Q9P2F6	ARHGAP20 KIAA1391	NonHRP	1191
Q9P2F8	SIPA1L2 KIAA1389	NonHRP	1722
Q9P2G1	ANKIB1 KIAA1386	NonHRP	1089
Q9P2G3	KLHL14 KIAA1384	NonHRP	628
Q9P2G9	KLHL8 KIAA1378	NonHRP	620
Q9P2H0	CEP126 KIAA1377	NonHRP	1117
Q9P2H3	IFT80 KIAA1374 WDR56	NonHRP	777
Q9P2I0	CPSF2 CPSF100 KIAA1367	NonHRP	782
Q9P2J2	IGSF9 IGSF9A KIAA1355 NRT1	NonHRP	1179
Q9P2J3	KLHL9 KIAA1354	NonHRP	617
Q9P2J8	ZNF624 KIAA1349	NonHRP	865
Q9P2J9	PDP2 KIAA1348	NonHRP	529
Q9P2K1	CC2D2A KIAA1345	NonHRP	1620
Q9P2K2	TXNDC16 ERP90 KIAA1344	NonHRP	825
Q9P2K3	RCOR3 KIAA1343	NonHRP	495
Q9P2K5	MYEF2 KIAA1341	NonHRP	600
Q9P2K6	KLHL42 KIAA1340 KLHDC5	NonHRP	505
Q9P2K8	EIF2AK4 GCN2 KIAA1338	NonHRP	1649
Q9P2K9	DISP3 KIAA1337 PTCHD2	NonHRP	1392
Q9P2L0	WDR35 IFT121 KIAA1336	NonHRP	1181
Q9P2M1	LRP2BP KIAA1325	NonHRP	347
Q9P2M4	TBC1D14 KIAA1322	NonHRP	693
Q9P2M7	CGN KIAA1319	NonHRP	1197
Q9P2N2	ARHGAP28 KIAA1314	NonHRP	729
Q9P2N6	KANSL3 KIAA1310 NSL3 PRTD SI1	NonHRP	904
Q9P2N7	KLHL13 BKLHD2 KIAA1309	NonHRP	655
Q9P2P1	NYNRIN CGIN1 KIAA1305	NonHRP	1898
Q9P2Q2	FRMD4A FRMD4 KIAA1294	NonHRP	1039
Q9P2R3	ANKFY1 ANKHZN KIAA1255	NonHRP	1169
Q9P2S5	WRAP73 WDR8	NonHRP	460
Q9P2S6	ANKMY1 TSAL1 ZMYND13	NonHRP	941
Q9P2T1	GMPR2	NonHRP	348
Q9P2U7	SLC17A7 BNPI VGLUT1	NonHRP	560
Q9P2U8	SLC17A6 DNPI VGLUT2	NonHRP	582
Q9P2V4	LRIT1 LRRC21 PAL	NonHRP	623
Q9P2W1	PSMC3IP HOP2 TBPIP	NonHRP	217
Q9P2W3	GNG13	NonHRP	67
Q9P2W6	C11orf21	NonHRP	132
Q9P2W7	B3GAT1 GLCATP	NonHRP	334
Q9P2W9	STX18 GIG9	NonHRP	335
Q9P2X0	DPM3	NonHRP	92
Q9P2X3	IMPACT	NonHRP	320
Q9P2X7	DELEC1 CTS9 DEC1	NonHRP	70
Q9P2X8	LINC00474 C9orf27	NonHRP	69
Q9P2Y5	UVRAG	NonHRP	699
Q9P2Z0	THAP10	NonHRP	257
Q9QC07	ERVK-18	NonHRP	812
Q9TNN7	HLA-C HLAC	NonHRP	366
Q9TQE0	HLA-DRB1	NonHRP	266
Q9UBB4	ATXN10 SCA10	NonHRP	475
Q9UBB5	MBD2	NonHRP	411
Q9UBB6	NCDN KIAA0607	NonHRP	729
Q9UBC2	EPS15L1 EPS15R	NonHRP	864
Q9UBC3	DNMT3B	NonHRP	853
Q9UBC5	MYO1A MYHL	NonHRP	1043
Q9UBC7	GALP	NonHRP	116
Q9UBC9	SPRR3 SPRC	NonHRP	169
Q9UBD0	HSFX1 LW-1; HSFX2	NonHRP	423
Q9UBD3	XCL2 SCYC2	NonHRP	114
Q9UBD5	ORC3 LATHEO ORC3L	NonHRP	711
Q9UBD6	RHCG C15orf6 CDRC2 PDRC2 RHGK	NonHRP	479
Q9UBD9	CLCF1 BSF3 CLC NNT1	NonHRP	225
Q9UBE0	SAE1 AOS1 SUA1 UBLE1A	NonHRP	346
Q9UBF2	COPG2	NonHRP	871
Q9UBF6	RNF7 RBX2 ROC2 SAG	NonHRP	113
Q9UBF8	PI4KB PIK4CB	NonHRP	816
Q9UBF9	MYOT TTID	NonHRP	498
Q9UBG0	MRC2 CLEC13E ENDO180 KIAA0709 UPARAP	NonHRP	1479
Q9UBG3	CRNN C1orf10 DRC1 PDRC1 SEP53	NonHRP	495
Q9UBG7	RBPJL RBPL RBPSUHL	NonHRP	517
Q9UBH0	IL36RN FIL1D IL1F5 IL1HY1 IL1L1 IL1RP3 UNQ1896/PRO4342	NonHRP	155
Q9UBH6	XPR1 SLC53A1 SYG1 X3	NonHRP	696
Q9UBI1	COMMD3 BUP C10orf8	NonHRP	195
Q9UBI4	STOML1 SLP1 UNC24 MSTP019	NonHRP	398
Q9UBI6	GNG12	NonHRP	72
Q9UBJ2	ABCD2 ALD1 ALDL1 ALDR ALDRP	NonHRP	740
Q9UBK2	PPARGC1A LEM6 PGC1 PGC1A PPARGC1	NonHRP	798
Q9UBK5	HCST DAP10 KAP10 PIK3AP UNQ587/PRO1157	NonHRP	93
Q9UBK7	RABL2A	NonHRP	228
Q9UBK8	MTRR	NonHRP	698
Q9UBK9	UXT HSPC024	NonHRP	157
Q9UBL0	ARPP21 TARPP	NonHRP	812
Q9UBL3	ASH2L ASH2L1	NonHRP	628
Q9UBL6	CPNE7	NonHRP	633
Q9UBL9	P2RX2 P2X2	NonHRP	471
Q9UBM1	PEMT PEMPT PNMT	NonHRP	199
Q9UBM4	OPTC OPT	NonHRP	332
Q9UBM7	DHCR7 D7SR	NonHRP	475
Q9UBM8	MGAT4C	NonHRP	478
Q9UBN1	CACNG4	NonHRP	327
Q9UBN4	TRPC4	NonHRP	977
Q9UBN7	HDAC6 KIAA0901 JM21	NonHRP	1215
Q9UBP0	SPAST ADPSP FSP2 KIAA1083 SPG4	NonHRP	616
Q9UBP6	METTL1 C12orf1	NonHRP	276
Q9UBP8	KAAG1 RU2AS	NonHRP	84
Q9UBP9	GULP1 CED6 GULP	NonHRP	304
Q9UBQ0	VPS29 DC15 DC7 MDS007	NonHRP	182
Q9UBQ5	EIF3K EIF3S12 ARG134 HSPC029 MSTP001 PTD001	NonHRP	218
Q9UBQ6	EXTL2 EXTR2	NonHRP	330
Q9UBQ7	GRHPR GLXR MSTP035	NonHRP	328
Q9UBR1	UPB1 BUP1	NonHRP	384
Q9UBR2	CTSZ	NonHRP	303
Q9UBR4	LHX3	NonHRP	397
Q9UBR5	CKLF CKLF1 HSPC224 UNQ410/PRO772	NonHRP	152
Q9UBS3	DNAJB9 MDG1 UNQ743/PRO1471	NonHRP	223
Q9UBS4	DNAJB11 EDJ ERJ3 HDJ9 PSEC0121 UNQ537/PRO1080	NonHRP	358
Q9UBS8	RNF14 ARA54 HRIHFB2038	NonHRP	474
Q9UBT2	UBA2 SAE2 UBLE1B HRIHFB2115	NonHRP	640
Q9UBT3	DKK4	NonHRP	224
Q9UBT6	POLK DINB1	NonHRP	870
Q9UBT7	CTNNAL1	NonHRP	734
Q9UBU2	DKK2 UNQ682/PRO1316	NonHRP	259
Q9UBU3	GHRL MTLRP UNQ524/PRO1066	NonHRP	117
Q9UBU7	DBF4 ASK DBF4A ZDBF1	NonHRP	674
Q9UBU8	MORF4L1 MRG15 FWP006 HSPC008 HSPC061 PP368	NonHRP	362
Q9UBU9	NXF1 TAP	NonHRP	619
Q9UBV2	SEL1L TSA305 UNQ128/PRO1063	NonHRP	794
Q9UBV4	WNT16	NonHRP	365
Q9UBV7	B4GALT7 XGALT1 UNQ748/PRO1478	NonHRP	327
Q9UBV8	PEF1 ABP32 UNQ1845/PRO3573	NonHRP	284
Q9UBW5	BIN2 BRAP1	NonHRP	565
Q9UBW7	ZMYM2 FIM RAMP ZNF198	NonHRP	1377
Q9UBX0	HESX1 HANF	NonHRP	185
Q9UBX1	CTSF	NonHRP	484
Q9UBX2	DUX4 DUX10	NonHRP	424
Q9UBX3	SLC25A10 DIC	NonHRP	287
Q9UBX5	FBLN5 DANCE UNQ184/PRO210	NonHRP	448
Q9UBX7	KLK11 PRSS20 TLSP UNQ649/PRO1279	NonHRP	282
Q9UBX8	B4GALT6	NonHRP	382
Q9UBY5	LPAR3 EDG7 LPA3	NonHRP	353
Q9UBY8	CLN8 C8orf61	NonHRP	286
Q9UBZ4	APEX2 APE2 APEXL2 XTH2	NonHRP	518
Q9UBZ9	REV1 REV1L	NonHRP	1251
Q9UC06	ZNF70	NonHRP	446
Q9UDR5	AASS	NonHRP	926
Q9UDV6	ZNF212 ZNFC150	NonHRP	495
Q9UDW1	UQCR10 UCRC HSPC119	NonHRP	63
Q9UDW3	ZMAT5	NonHRP	170
Q9UDX3	SEC14L4 TAP3	NonHRP	406
Q9UDX4	SEC14L3 TAP2	NonHRP	400
Q9UDX5	MTFP1 MTP18 HSPC242 My022	NonHRP	166
Q9UDY2	TJP2 X104 ZO2	NonHRP	1190
Q9UDY4	DNAJB4 DNAJW HLJ1	NonHRP	337
Q9UDY6	TRIM10 RFB30 RNF9	NonHRP	481
Q9UDY8	MALT1 MLT	NonHRP	824
Q9UEF7	KL	NonHRP	1012
Q9UEG4	ZNF629 KIAA0326 ZNF65	NonHRP	869
Q9UET6	FTSJ1 JM23	NonHRP	329
Q9UEU0	VTI1B VTI1 VTI1L VTI1L1 VTI2	NonHRP	232
Q9UEU5	GAGE2D; GAGE8	NonHRP	116
Q9UEW3	MARCO SCARA2	NonHRP	520
Q9UF02	CACNG5	NonHRP	275
Q9UF11	PLEKHB1 EVT1 KPL1 PHR1 PHRET1	NonHRP	243
Q9UF12	PRODH2 HSPOX1 HYPDH	NonHRP	536
Q9UF33	EPHA6 EHK2 HEK12	NonHRP	1036
Q9UF47	DNAJC5B CSPBETA	NonHRP	199
Q9UF83	0	NonHRP	564
Q9UFC0	LRWD1 CENP-33 ORCA	NonHRP	647
Q9UFF9	CNOT8 CALIF POP2	NonHRP	292
Q9UFG5	C19orf25	NonHRP	118
Q9UFH2	DNAH17 DNAHL1 DNEL2	NonHRP	4462
Q9UFN0	NIPSNAP3A NIPSNAP4 HSPC299	NonHRP	247
Q9UFP1	GASK1A C3orf41 FAM198A	NonHRP	575
Q9UFV1	TBC1D29P TBC1D29	NonHRP	150
Q9UFV3	0	NonHRP	132
Q9UFW8	CGGBP1 CGGBP	NonHRP	167
Q9UG01	IFT172 KIAA1179	NonHRP	1749
Q9UG22	GIMAP2 IMAP2	NonHRP	337
Q9UG56	PISD	NonHRP	409
Q9UG63	ABCF2 HUSSY-18	NonHRP	623
Q9UGB4	0	NonHRP	50
Q9UGB7	MIOX ALDRL6 KSP32 RSOR	NonHRP	285
Q9UGC6	RGS17 RGSZ2	NonHRP	210
Q9UGC7	MTRF1L MTRF1A	NonHRP	380
Q9UGF5	OR14J1 OR5U1	NonHRP	321
Q9UGF6	OR5V1	NonHRP	321
Q9UGF7	OR12D3	NonHRP	316
Q9UGH3	SLC23A2 KIAA0238 NBTL1 SLC23A1 SVCT2 YSPL2	NonHRP	650
Q9UGI0	ZRANB1 TRABID	NonHRP	708
Q9UGI8	TES	NonHRP	421
Q9UGI9	PRKAG3 AMPKG3	NonHRP	489
Q9UGJ0	PRKAG2	NonHRP	569
Q9UGJ1	TUBGCP4 76P GCP4	NonHRP	667
Q9UGK3	STAP2 BKS	NonHRP	403
Q9UGK8	SERGEF DELGEF GNEFR	NonHRP	458
Q9UGL1	KDM5B JARID1B PLU1 RBBP2H1	NonHRP	1544
Q9UGM1	CHRNA9 NACHRA9	NonHRP	479
Q9UGM5	FETUB	NonHRP	382
Q9UGM6	WARS2	NonHRP	360
Q9UGN5	PARP2 ADPRT2 ADPRTL2	NonHRP	583
Q9UGQ2	CACFD1 C9orf7 PSEC0107 PSEC0248 UNQ3071/PRO9903	NonHRP	172
Q9UGQ3	SLC2A6 GLUT6	NonHRP	507
Q9UGR2	ZC3H7B KIAA1031	NonHRP	977
Q9UGT4	SUSD2	NonHRP	822
Q9UGV2	NDRG3	NonHRP	375
Q9UGY1	NOL12	NonHRP	213
Q9UH03	SEPTIN3 SEP3 SEPT3	NonHRP	358
Q9UH17	APOBEC3B	NonHRP	382
Q9UH64	CDKN2A-AS1 C9orf53 CDKN2A-DT	NonHRP	79
Q9UH65	SWAP70 KIAA0640 HSPC321	NonHRP	585
Q9UH73	EBF1 COE1 EBF	NonHRP	591
Q9UH77	KLHL3 KIAA1129	NonHRP	587
Q9UH90	FBXO40 FBX40 KIAA1195	NonHRP	709
Q9UH92	MLX BHLHD13 TCFL4	NonHRP	298
Q9UHA2	SS18L2	NonHRP	77
Q9UHA3	RSL24D1 C15orf15 RPL24L My024	NonHRP	163
Q9UHA4	LAMTOR3 MAP2K1IP1 MAPKSP1 PRO2783	NonHRP	124
Q9UHA7	IL36A FIL1E IL1E IL1F6	NonHRP	158
Q9UHB4	NDOR1 NR1	NonHRP	597
Q9UHB6	LIMA1 EPLIN SREBP3 PP624	NonHRP	759
Q9UHB7	AFF4 AF5Q31 MCEF HSPC092	NonHRP	1163
Q9UHC1	MLH3	NonHRP	1453
Q9UHC3	ASIC3 ACCN3 DRASIC SLNAC1 TNAC1	NonHRP	531
Q9UHC9	NPC1L1	NonHRP	1359
Q9UHD0	IL19 ZMDA1	NonHRP	177
Q9UHD1	CHORDC1 CHP1	NonHRP	332
Q9UHD2	TBK1 NAK	NonHRP	729
Q9UHD4	CIDEB	NonHRP	219
Q9UHD8	SEPTIN9 KIAA0991 MSF SEPT9	NonHRP	586
Q9UHE5	NAT8 CML1 GLA TSC501	NonHRP	227
Q9UHE8	STEAP1 PRSS24 STEAP	NonHRP	339
Q9UHF0	TAC3 NKNB UNQ585/PRO1155	NonHRP	121
Q9UHF1	EGFL7 MEGF7 UNQ187/PRO1449	NonHRP	273
Q9UHF3	NAT8B CML2	NonHRP	227
Q9UHF5	IL17B IL20 NIRF ZCYTO7 UNQ516/PRO1031	NonHRP	180
Q9UHF7	TRPS1	NonHRP	1281
Q9UHG0	DCDC2 KIAA1154 RU2	NonHRP	476
Q9UHG2	PCSK1N	NonHRP	260
Q9UHG3	PCYOX1 KIAA0908 PCL1 UNQ597/PRO1183	NonHRP	505
Q9UHH9	IP6K2 IHPK2 TCCCIA00113	NonHRP	426
Q9UHI5	SLC7A8 LAT2	NonHRP	535
Q9UHI6	DDX20 DP103 GEMIN3	NonHRP	824
Q9UHI7	SLC23A1 SVCT1 YSPL3	NonHRP	598
Q9UHI8	ADAMTS1 KIAA1346 METH1	NonHRP	967
Q9UHJ6	SHPK CARKL	NonHRP	478
Q9UHJ9	PGAP2 FRAG1	NonHRP	254
Q9UHK6	AMACR	NonHRP	382
Q9UHL0	DDX25 GRTH	NonHRP	483
Q9UHL3	FAM153A KIAA0752	NonHRP	310
Q9UHL4	DPP7 DPP2 QPP	NonHRP	492
Q9UHM6	OPN4 MOP	NonHRP	478
Q9UHN1	POLG2 MTPOLB	NonHRP	485
Q9UHP3	USP25 USP21	NonHRP	1055
Q9UHP6	RSPH14 RTDR1	NonHRP	348
Q9UHP7	CLEC2D CLAX LLT1 OCIL	NonHRP	191
Q9UHP9	SMPX SRMX	NonHRP	88
Q9UHQ1	NARF	NonHRP	456
Q9UHQ4	BCAP29 BAP29	NonHRP	241
Q9UHQ7	TCEAL9 WBP5	NonHRP	104
Q9UHQ9	CYB5R1 NQO3A2 UNQ3049/PRO9865	NonHRP	305
Q9UHR4	BAIAP2L1 IRTKS	NonHRP	511
Q9UHR6	ZNHIT2 C11orf5	NonHRP	403
Q9UHT4	PRO1854	NonHRP	67
Q9UHU1	PRO1716	NonHRP	43
Q9UHV8	LGALS13 PLAC8	NonHRP	139
Q9UHV9	PFDN2 PFD2 HSPC231	NonHRP	154
Q9UHW5	GPN3 ATPBD1C AD-009 UNQ1876/PRO4319	NonHRP	284
Q9UHW9	SLC12A6 KCC3	NonHRP	1150
Q9UHX3	ADGRE2 EMR2	NonHRP	823
Q9UHY7	ENOPH1 MASA MSTP145	NonHRP	261
Q9UI09	NDUFA12 DAP13	NonHRP	145
Q9UI10	EIF2B4 EIF2BD	NonHRP	523
Q9UI12	ATP6V1H CGI-11	NonHRP	483
Q9UI14	RABAC1 PRA1 PRAF1	NonHRP	185
Q9UI15	TAGLN3 NP25	NonHRP	199
Q9UI17	DMGDH	NonHRP	866
Q9UI25	PRO0461	NonHRP	63
Q9UI26	IPO11 RANBP11	NonHRP	975
Q9UI30	TRMT112 AD-001 HSPC152 HSPC170	NonHRP	125
Q9UI32	GLS2 GA	NonHRP	602
Q9UI33	SCN11A SCN12A SNS2	NonHRP	1791
Q9UI40	SLC24A2 NCKX2	NonHRP	661
Q9UI42	CPA4 CPA3 UNQ694/PRO1339	NonHRP	421
Q9UI43	MRM2 FJH1 FTSJ2	NonHRP	246
Q9UI46	DNAI1	NonHRP	699
Q9UI47	CTNNA3	NonHRP	895
Q9UI54	PRO0628	NonHRP	55
Q9UI72	PRO0255	NonHRP	69
Q9UI95	MAD2L2 MAD2B REV7	NonHRP	211
Q9UIA0	CYTH4 CYT4 PSCD4	NonHRP	394
Q9UIA9	XPO7 KIAA0745 RANBP16	NonHRP	1087
Q9UIB8	CD84 SLAMF5	NonHRP	345
Q9UIC8	LCMT1 LCMT CGI-68	NonHRP	334
Q9UID6	ZNF639 ZASC1	NonHRP	485
Q9UIE0	ZNF230 FDZF2	NonHRP	474
Q9UIF3	TEKT2	NonHRP	430
Q9UIF7	MUTYH MYH	NonHRP	546
Q9UIG4	PSORS1C2 C6orf17 SPR1	NonHRP	136
Q9UIG5	PSORS1C1 C6orf16 SEEK1	NonHRP	152
Q9UIH9	KLF15 KKLF	NonHRP	416
Q9UII2	ATP5IF1 ATPI ATPIF1	NonHRP	106
Q9UII4	HERC5 CEB1 CEBP1	NonHRP	1024
Q9UII5	ZNF107 ZFD25 ZNF588	NonHRP	783
Q9UII6	DUSP13B DUSP13 SKRP4 TMDP	NonHRP	198
Q9UIJ5	ZDHHC2 REAM REC ZNF372	NonHRP	367
Q9UIJ7	AK3 AK3L1 AK6 AKL3L	NonHRP	227
Q9UIK4	DAPK2	NonHRP	370
Q9UIL1	SCOC SCOCO HRIHFB2072	NonHRP	159
Q9UIL4	KIF25 KNSL3	NonHRP	384
Q9UIL8	PHF11 BCAP	NonHRP	331
Q9UIM3	FKBPL DIR1 NG7	NonHRP	349
Q9UIQ6	LNPEP OTASE	NonHRP	1025
Q9UIR0	BTNL2	NonHRP	455
Q9UIV1	CNOT7 CAF1	NonHRP	285
Q9UIV8	SERPINB13 PI13	NonHRP	391
Q9UIX4	KCNG1	NonHRP	513
Q9UIY3	RWDD2A RWDD2	NonHRP	292
Q9UJ04	TSPYL4 KIAA0721	NonHRP	414
Q9UJ14	GGT7 GGTL3 GGTL5	NonHRP	662
Q9UJ41	RABGEF1 RABEX5	NonHRP	491
Q9UJ42	GPR160 GPCR150	NonHRP	338
Q9UJ68	MSRA	NonHRP	235
Q9UJ70	NAGK	NonHRP	344
Q9UJ71	CD207 CLEC4K	NonHRP	328
Q9UJ72	ANXA10 ANX14	NonHRP	324
Q9UJ83	HACL1 HPCL HPCL2 PHYH2 HSPC279	NonHRP	578
Q9UJ90	KCNE5 AMMECR2 KCNE1L	NonHRP	142
Q9UJ94	0	NonHRP	153
Q9UJA2	CRLS1 C20orf155 CLS1	NonHRP	301
Q9UJA3	MCM8 C20orf154	NonHRP	840
Q9UJA9	ENPP5 UNQ550/PRO1107	NonHRP	477
Q9UJC3	HOOK1	NonHRP	728
Q9UJC5	SH3BGRL2 FASH3	NonHRP	107
Q9UJD0	RIMS3 KIAA0237	NonHRP	308
Q9UJG1	MOSPD1	NonHRP	213
Q9UJH8	METRN C16orf23 RJD6	NonHRP	293
Q9UJK0	TSR3 C16orf42 UND313L	NonHRP	312
Q9UJL9	ZFP69B ZNF643	NonHRP	534
Q9UJM3	ERRFI1 MIG6	NonHRP	462
Q9UJM8	HAO1 GOX1	NonHRP	370
Q9UJN7	ZNF391	NonHRP	358
Q9UJP4	KLHL21 KIAA0469	NonHRP	597
Q9UJQ1	LAMP5 C20orf103	NonHRP	280
Q9UJQ4	SALL4 ZNF797	NonHRP	1053
Q9UJQ7	SCP2D1 C20orf79	NonHRP	156
Q9UJS0	SLC25A13 AGC2	NonHRP	675
Q9UJT0	TUBE1 TUBE	NonHRP	475
Q9UJT1	TUBD1 TUBD	NonHRP	453
Q9UJT2	TSKS STK22S1 TSKS1	NonHRP	592
Q9UJT9	FBXL7 FBL6 FBL7 KIAA0840	NonHRP	491
Q9UJU3	ZNF112 ZFP112 ZNF228	NonHRP	913
Q9UJU6	DBNL CMAP SH3P7 PP5423	NonHRP	430
Q9UJV3	MID2 FXY2 RNF60 TRIM1	NonHRP	735
Q9UJV9	DDX41 ABS	NonHRP	622
Q9UJW0	DCTN4	NonHRP	460
Q9UJW2	TINAG	NonHRP	476
Q9UJW3	DNMT3L	NonHRP	386
Q9UJW7	ZNF229	NonHRP	825
Q9UJW8	ZNF180	NonHRP	692
Q9UJX0	OSGIN1 BDGI OKL38	NonHRP	560
Q9UJX2	CDC23 ANAPC8	NonHRP	597
Q9UJX3	ANAPC7 APC7	NonHRP	599
Q9UJX4	ANAPC5 APC5	NonHRP	755
Q9UJX5	ANAPC4 APC4	NonHRP	808
Q9UJY1	HSPB8 CRYAC E2IG1 HSP22 PP1629	NonHRP	196
Q9UJY4	GGA2 KIAA1080	NonHRP	613
Q9UJY5	GGA1	NonHRP	639
Q9UJZ1	STOML2 SLP2 HSPC108	NonHRP	356
Q9UK00	C3orf18	NonHRP	162
Q9UK05	GDF2 BMP9	NonHRP	429
Q9UK08	GNG8 GNG9 GNGT9	NonHRP	70
Q9UK10	ZNF225	NonHRP	706
Q9UK11	ZNF223	NonHRP	482
Q9UK12	ZNF222	NonHRP	451
Q9UK13	ZNF221	NonHRP	617
Q9UK17	KCND3	NonHRP	655
Q9UK23	NAGPA	NonHRP	515
Q9UK32	RPS6KA6 RSK4	NonHRP	745
Q9UK33	ZNF580	NonHRP	172
Q9UK39	NOCT CCR4 CCRN4L NOC	NonHRP	431
Q9UK41	VPS28	NonHRP	221
Q9UK45	LSM7	NonHRP	103
Q9UK53	ING1	NonHRP	422
Q9UK55	SERPINA10 ZPI UNQ707/PRO1358	NonHRP	444
Q9UK73	FEM1B F1AA KIAA0396	NonHRP	627
Q9UK80	USP21 USP23 PP1490	NonHRP	565
Q9UK96	FBXO10 FBX10 PRMT11	NonHRP	956
Q9UK97	FBXO9 FBX9 VCIA1	NonHRP	447
Q9UKA1	FBXL5 FBL4 FBL5 FLR1	NonHRP	691
Q9UKA2	FBXL4 FBL4 FBL5	NonHRP	621
Q9UKA4	AKAP11 AKAP220 KIAA0629	NonHRP	1901
Q9UKB1	FBXW11 BTRCP2 FBW1B FBXW1B KIAA0696	NonHRP	542
Q9UKB3	DNAJC12 JDP1	NonHRP	198
Q9UKC9	FBXL2 FBL2 FBL3	NonHRP	423
Q9UKD2	MRTO4 C1orf33 MRT4	NonHRP	239
Q9UKF6	CPSF3 CPSF73	NonHRP	684
Q9UKF7	PITPNC1	NonHRP	332
Q9UKG1	APPL1 APPL DIP13A KIAA1428	NonHRP	709
Q9UKG4	SLC13A4 SUT1	NonHRP	626
Q9UKG9	CROT COT	NonHRP	612
Q9UKH3	ERVK-9	NonHRP	698
Q9UKI2	CDC42EP3 BORG2 CEP3	NonHRP	254
Q9UKI3	VPREB3 UNQ355/PRO619	NonHRP	123
Q9UKI8	TLK1 KIAA0137	NonHRP	766
Q9UKI9	POU2F3 OTF11 PLA1	NonHRP	436
Q9UKJ5	CHIC2 BTL	NonHRP	165
Q9UKJ8	ADAM21	NonHRP	722
Q9UKK3	PARP4 ADPRTL1 KIAA0177 PARPL	NonHRP	1724
Q9UKK6	NXT1	NonHRP	140
Q9UKK9	NUDT5 NUDIX5 HSPC115	NonHRP	219
Q9UKL0	RCOR1 KIAA0071 RCOR	NonHRP	485
Q9UKL2	OR52A1	NonHRP	312
Q9UKL3	CASP8AP2 FLASH KIAA1315 RIP25	NonHRP	1982
Q9UKL4	GJD2 GJA9	NonHRP	321
Q9UKL6	PCTP STARD2	NonHRP	214
Q9UKN1	MUC12 MUC11	NonHRP	5478
Q9UKN7	MYO15A MYO15	NonHRP	3530
Q9UKN8	GTF3C4	NonHRP	822
Q9UKP5	ADAMTS6	NonHRP	1117
Q9UKP6	UTS2R GPR14	NonHRP	389
Q9UKQ2	ADAM28 ADAM23 MDCL	NonHRP	775
Q9UKQ9	KLK9	NonHRP	250
Q9UKR0	KLK12 KLKL5 UNQ669/PRO1303	NonHRP	248
Q9UKR3	KLK13 KLKL4	NonHRP	277
Q9UKR5	ERG28 C14orf1 AD-011 HSPC288 x0006	NonHRP	140
Q9UKR8	TSPAN16 TM4SF16	NonHRP	245
Q9UKS6	PACSIN3	NonHRP	424
Q9UKS7	IKZF2 HELIOS ZNFN1A2	NonHRP	526
Q9UKT4	FBXO5 EMI1 FBX5	NonHRP	447
Q9UKT5	FBXO4 FBX4	NonHRP	387
Q9UKT6	FBXL21P FBL21 FBL3 FBXL21 FBXL3B FBXL3P	NonHRP	434
Q9UKT7	FBXL3 FBL3A FBXL3A	NonHRP	428
Q9UKT8	FBXW2 FBW2 FWD2	NonHRP	454
Q9UKT9	IKZF3 ZNFN1A3	NonHRP	509
Q9UKU0	ACSL6 ACS2 FACL6 KIAA0837 LACS5	NonHRP	697
Q9UKU6	TRHDE UNQ2507/PRO5995	NonHRP	1024
Q9UKU7	ACAD8 ARC42 IBD	NonHRP	415
Q9UKU9	ANGPTL2 ARP2 UNQ170/PRO196	NonHRP	493
Q9UKV5	AMFR RNF45	NonHRP	643
Q9UKV8	AGO2 EIF2C2	NonHRP	859
Q9UKW4	VAV3	NonHRP	847
Q9UKW6	ELF5 ESE2	NonHRP	265
Q9UKX2	MYH2 MYHSA2	NonHRP	1941
Q9UKX5	ITGA11 MSTP018	NonHRP	1188
Q9UKX7	NUP50 NPAP60L PRO1146	NonHRP	468
Q9UKY0	PRND DPL UNQ1830/PRO3443	NonHRP	176
Q9UKY1	ZHX1	NonHRP	873
Q9UKY3	CES1P1 CES4	NonHRP	287
Q9UKY4	POMT2	NonHRP	750
Q9UKZ1	CNOT11 C2orf29 C40	NonHRP	510
Q9UKZ9	PCOLCE2 PCPE2 UNQ250/PRO287	NonHRP	415
Q9UL03	INTS6 DBI1 DDX26 DDX26A	NonHRP	887
Q9UL12	SARDH DMGDHL1	NonHRP	918
Q9UL15	BAG5 KIAA0873	NonHRP	447
Q9UL16	CFAP45 CCDC19 NESG1	NonHRP	551
Q9UL17	TBX21 TBET TBLYM	NonHRP	535
Q9UL18	AGO1 EIF2C1	NonHRP	857
Q9UL19	PLAAT4 RARRES3 RIG1 TIG3	NonHRP	164
Q9UL26	RAB22A RAB22	NonHRP	194
Q9UL33	TRAPPC2L HSPC126	NonHRP	140
Q9UL40	ZNF346 JAZ	NonHRP	294
Q9UL41	PNMA3 MA3	NonHRP	463
Q9UL45	BLOC1S6 PA PLDN	NonHRP	172
Q9UL46	PSME2	NonHRP	239
Q9UL52	TMPRSS11E DESC1 TMPRSS11E2 UNQ742/PRO1461	NonHRP	423
Q9UL58	ZNF215 BAZ2 ZKSCAN11	NonHRP	517
Q9UL59	ZNF214 BAZ1	NonHRP	606
Q9UL63	MKLN1	NonHRP	735
Q9ULA0	DNPEP ASPEP DAP	NonHRP	475
Q9ULB1	NRXN1 KIAA0578	NonHRP	1477
Q9ULB4	CDH9	NonHRP	789
Q9ULB5	CDH7 CDH7L1	NonHRP	785
Q9ULC0	EMCN EMCN2 MUC14	NonHRP	261
Q9ULC3	RAB23 HSPC137	NonHRP	237
Q9ULC4	MCTS1 MCT1	NonHRP	181
Q9ULC5	ACSL5 ACS5 FACL5 UNQ633/PRO1250	NonHRP	683
Q9ULC6	PADI1 PAD1 PDI1	NonHRP	663
Q9ULC8	ZDHHC8 KIAA1292 ZDHHCL1 ZNF378	NonHRP	765
Q9ULD0	OGDHL KIAA1290	NonHRP	1010
Q9ULD2	MTUS1 ATBP ATIP GK1 KIAA1288 MTSG1	NonHRP	1270
Q9ULD6	INTU KIAA1284 PDZD6 PDZK6	NonHRP	942
Q9ULD8	KCNH3 KIAA1282	NonHRP	1083
Q9ULE0	WWC3 KIAA1280	NonHRP	1092
Q9ULE3	DENND2A KIAA1277	NonHRP	1009
Q9ULE4	FAM184B KIAA1276	NonHRP	1060
Q9ULE6	PALD1 KIAA1274 PALD	NonHRP	856
Q9ULF5	SLC39A10 KIAA1265 ZIP10	NonHRP	831
Q9ULG1	INO80 INO80A INOC1 KIAA1259	NonHRP	1556
Q9ULG3	CFAP92 KIAA1257	NonHRP	409
Q9ULH0	KIDINS220 ARMS KIAA1250	NonHRP	1771
Q9ULH7	MRTFB KIAA1243 MKL2	NonHRP	1088
Q9ULI0	ATAD2B KIAA1240	NonHRP	1458
Q9ULI1	NWD2 KIAA1239	NonHRP	1742
Q9ULI2	RIMKLB FAM80B KIAA1238	NonHRP	386
Q9ULJ1	ODF2L BCAP KIAA1229	NonHRP	636
Q9ULJ7	ANKRD50 KIAA1223	NonHRP	1429
Q9ULK0	GRID1 KIAA1220	NonHRP	1009
Q9ULK4	MED23 ARC130 CRSP3 DRIP130 KIAA1216 SUR2	NonHRP	1368
Q9ULK5	VANGL2 KIAA1215 STB1	NonHRP	521
Q9ULK6	RNF150 KIAA1214	NonHRP	438
Q9ULL0	KIAA1210	NonHRP	1709
Q9ULL1	PLEKHG1 KIAA1209	NonHRP	1385
Q9ULM0	PLEKHH1 KIAA1200	NonHRP	1364
Q9ULM2	ZNF490 KIAA1198	NonHRP	529
Q9ULM6	CNOT6 CCR4 CCR4a KIAA1194	NonHRP	557
Q9ULN7	PNMA8B KIAA1183 PNMAL2	NonHRP	635
Q9ULP0	NDRG4 BDM1 KIAA1180	NonHRP	352
Q9ULR3	PPM1H ARHCL1 KIAA1157 URCC2	NonHRP	514
Q9ULR5	PAIP2B KIAA1155	NonHRP	123
Q9ULS5	TMCC3 KIAA1145	NonHRP	477
Q9ULS6	KCNS2 KIAA1144	NonHRP	477
Q9ULT8	HECTD1 KIAA1131	NonHRP	2610
Q9ULV0	MYO5B KIAA1119	NonHRP	1848
Q9ULV4	CORO1C CRN2 CRNN4	NonHRP	474
Q9ULV5	HSF4	NonHRP	492
Q9ULV8	CBLC CBL3 RNF57	NonHRP	474
Q9ULW0	TPX2 C20orf1 C20orf2 DIL2 HCA519	NonHRP	747
Q9ULW2	FZD10	NonHRP	581
Q9ULW5	RAB26	NonHRP	256
Q9ULW8	PADI3 PAD3 PDI3	NonHRP	664
Q9ULX5	RNF112 BFP ZNF179	NonHRP	631
Q9ULX7	CA14 UNQ690/PRO1335	NonHRP	337
Q9ULX9	MAFF	NonHRP	164
Q9ULY5	CLEC4E CLECSF9 MINCLE UNQ218/PRO244	NonHRP	219
Q9ULZ0	TP53TG3 TP53TG3A; TP53TG3B; TP53TG3C; TP53TG3D; TP53TG3E; TP53TG3F	NonHRP	132
Q9ULZ1	APLN APEL	NonHRP	77
Q9ULZ2	STAP1 BRDG1	NonHRP	295
Q9ULZ3	PYCARD ASC CARD5 TMS1	NonHRP	195
Q9UM00	TMCO1 TMCC4 PNAS-10 PNAS-136 UNQ151/PRO177	NonHRP	239
Q9UM01	SLC7A7	NonHRP	511
Q9UM07	PADI4 PAD4 PADI5 PDI5	NonHRP	663
Q9UM11	FZR1 CDH1 FYR FZR KIAA1242	NonHRP	496
Q9UM13	ANAPC10 APC10	NonHRP	185
Q9UM19	HPCAL4	NonHRP	191
Q9UM21	MGAT4A	NonHRP	535
Q9UM22	EPDR1 MERP1 UCC1	NonHRP	224
Q9UM44	HHLA2	NonHRP	414
Q9UM54	MYO6 KIAA0389	NonHRP	1294
Q9UM63	PLAGL1 LOT1 ZAC	NonHRP	463
Q9UM82	SPATA2 KIAA0757 PD1	NonHRP	520
Q9UMF0	ICAM5 TLCN TLN	NonHRP	924
Q9UMQ3	BARX2	NonHRP	279
Q9UMQ6	CAPN11	NonHRP	739
Q9UMR2	DDX19B DBP5 DDX19 TDBP	NonHRP	479
Q9UMR5	PPT2	NonHRP	302
Q9UMR7	CLEC4A CLECSF6 DCIR LLIR HDCGC13P	NonHRP	237
Q9UMS0	NFU1 HIRIP5 CGI-33	NonHRP	254
Q9UMS4	PRPF19 NMP200 PRP19 SNEV	NonHRP	504
Q9UMS5	PHTF1 PHTF	NonHRP	762
Q9UMS6	SYNPO2	NonHRP	1093
Q9UMW8	USP18 ISG43	NonHRP	372
Q9UMX0	UBQLN1 DA41 PLIC1	NonHRP	589
Q9UMX1	SUFU UNQ650/PRO1280	NonHRP	484
Q9UMX2	OAZ3	NonHRP	235
Q9UMX3	BOK BCL2L9	NonHRP	212
Q9UMX5	NENF CIR2 SPUF	NonHRP	172
Q9UMX6	GUCA1B GCAP2	NonHRP	200
Q9UMY1	NOL7 C6orf90 NOP27	NonHRP	257
Q9UMY4	SNX12	NonHRP	172
Q9UMZ2	SYNRG AP1GBP1 SYNG	NonHRP	1314
Q9UMZ3	PTPRQ	NonHRP	2332
Q9UN19	DAPP1 BAM32 HSPC066	NonHRP	280
Q9UN30	SCML1	NonHRP	329
Q9UN36	NDRG2 KIAA1248 SYLD	NonHRP	371
Q9UN37	VPS4A VPS4	NonHRP	437
Q9UN66	PCDHB8 PCDH3I	NonHRP	801
Q9UN67	PCDHB10 UNQ1906/PRO4352	NonHRP	800
Q9UN70	PCDHGC3 PCDH2	NonHRP	934
Q9UN76	SLC6A14	NonHRP	642
Q9UN79	SOX13	NonHRP	622
Q9UN81	L1RE1 LRE1	NonHRP	338
Q9UN86	G3BP2 KIAA0660	NonHRP	482
Q9UN88	GABRQ	NonHRP	632
Q9UNA1	ARHGAP26 GRAF KIAA0621 OPHN1L	NonHRP	814
Q9UNA3	A4GNT	NonHRP	340
Q9UND3	NPIPA1 NPIP	NonHRP	350
Q9UNE0	EDAR DL	NonHRP	448
Q9UNE2	RPH3AL NOC2	NonHRP	315
Q9UNE7	STUB1 CHIP PP1131	NonHRP	303
Q9UNF0	PACSIN2	NonHRP	486
Q9UNF1	MAGED2 BCG1	NonHRP	606
Q9UNG2	TNFSF18 AITRL GITRL TL6 UNQ149/PRO175	NonHRP	199
Q9UNH5	CDC14A	NonHRP	594
Q9UNH6	SNX7	NonHRP	387
Q9UNH7	SNX6	NonHRP	406
Q9UNI1	CELA1 ELA1	NonHRP	258
Q9UNI6	DUSP12	NonHRP	340
Q9UNK0	STX8	NonHRP	236
Q9UNK4	PLA2G2D SPLASH	NonHRP	145
Q9UNK9	ANGEL1 KIAA0759	NonHRP	670
Q9UNL2	SSR3 TRAPG	NonHRP	185
Q9UNL4	ING4 My036	NonHRP	249
Q9UNM6	PSMD13	NonHRP	376
Q9UNN4	GTF2A1L ALF GTF2A1LF	NonHRP	478
Q9UNN8	PROCR EPCR	NonHRP	238
Q9UNP4	ST3GAL5 SIAT9 UNQ2510/PRO5998	NonHRP	418
Q9UNP9	PPIE CYP33	NonHRP	301
Q9UNQ0	ABCG2 ABCP BCRP BCRP1 MXR	NonHRP	655
Q9UNQ2	DIMT1 DIMT1L HUSSY-05	NonHRP	313
Q9UNS2	COPS3 CSN3	NonHRP	423
Q9UNT1	RABL2B	NonHRP	228
Q9UNU6	CYP8B1 CYP12	NonHRP	501
Q9UNW1	MINPP1 MIPP UNQ900/PRO1917	NonHRP	487
Q9UNX3	RPL26L1 RPL26P1	NonHRP	145
Q9UNX4	WDR3	NonHRP	943
Q9UNX9	KCNJ14 IRK4	NonHRP	436
Q9UNY4	TTF2	NonHRP	1162
Q9UNY5	ZNF232 ZSCAN11	NonHRP	417
Q9UNZ5	C19orf53 HSPC023	NonHRP	99
Q9UP65	PLA2G4C	NonHRP	541
Q9UP83	COG5 GOLTC1 GTC90	NonHRP	839
Q9UP95	SLC12A4 KCC1	NonHRP	1085
Q9UPC5	GPR34	NonHRP	381
Q9UPM6	LHX6 LHX6.1	NonHRP	363
Q9UPM9	B9D1 MKSR1	NonHRP	204
Q9UPN3	MACF1 ABP620 ACF7 KIAA0465 KIAA0754 KIAA1251	NonHRP	7388
Q9UPN4	CEP131 AZI1 KIAA1118	NonHRP	1083
Q9UPQ0	LIMCH1 KIAA1102	NonHRP	1083
Q9UPQ3	AGAP1 CENTG2 KIAA1099	NonHRP	857
Q9UPQ4	TRIM35 HLS5 KIAA1098	NonHRP	493
Q9UPQ7	PDZRN3 KIAA1095 LNX3 SEMCAP3	NonHRP	1066
Q9UPQ8	DOLK KIAA1094 TMEM15 UNQ2422/PRO4980	NonHRP	538
Q9UPR3	SMG5 EST1B KIAA1089	NonHRP	1016
Q9UPT9	USP22 KIAA1063 USP3L	NonHRP	525
Q9UPU3	SORCS3 KIAA1059	NonHRP	1222
Q9UPU9	SAMD4A KIAA1053 SAMD4 SMAUG1	NonHRP	718
Q9UPV7	PHF24 KIAA1045	NonHRP	400
Q9UPV9	TRAK1 KIAA1042 OIP106	NonHRP	953
Q9UPW0	FOXJ3 KIAA1041	NonHRP	622
Q9UPW5	AGTPBP1 CCP1 KIAA1035 NNA1	NonHRP	1226
Q9UPX0	IGSF9B KIAA1030	NonHRP	1349
Q9UPX6	MINAR1 KIAA1024 UBTOR	NonHRP	916
Q9UPY3	DICER1 DICER HERNA KIAA0928	NonHRP	1922
Q9UPY5	SLC7A11	NonHRP	501
Q9UPY8	MAPRE3	NonHRP	281
Q9UPZ3	HPS5 AIBP63 KIAA1017	NonHRP	1129
Q9UPZ9	CILK1 ICK KIAA0936	NonHRP	632
Q9UQ03	CORO2B KIAA0925	NonHRP	480
Q9UQ05	KCNH4	NonHRP	1017
Q9UQ07	MOK RAGE RAGE1	NonHRP	419
Q9UQ10	DHDH 2DD	NonHRP	334
Q9UQ13	SHOC2 KIAA0862	NonHRP	582
Q9UQ16	DNM3 KIAA0820	NonHRP	869
Q9UQ49	NEU3	NonHRP	428
Q9UQ52	CNTN6	NonHRP	1028
Q9UQ53	MGAT4B UNQ906/PRO1927	NonHRP	548
Q9UQ72	PSG11 PSG13 PSG14	NonHRP	335
Q9UQ74	PSG8	NonHRP	426
Q9UQ84	EXO1 EXOI HEX1	NonHRP	846
Q9UQB8	BAIAP2	NonHRP	552
Q9UQB9	AURKC AIE2 AIK3 AIRK3 ARK3 STK13	NonHRP	309
Q9UQC2	GAB2 KIAA0571	NonHRP	676
Q9UQC9	CLCA2 CACC3	NonHRP	943
Q9UQD0	SCN8A MED	NonHRP	1980
Q9UQE7	SMC3 BAM BMH CSPG6 SMC3L1	NonHRP	1217
Q9UQF0	ERVW-1 ERVWE1	NonHRP	538
Q9UQG0	ERVK-11	NonHRP	969
Q9UQK1	PPP1R3C PPP1R5	NonHRP	317
Q9UQM7	CAMK2A CAMKA KIAA0968	NonHRP	478
Q9UQN3	CHMP2B CGI-84	NonHRP	213
Q9UQP3	TNN TNW	NonHRP	1299
Q9UQQ1	NAALADL1 NAALADASEL NAALADL	NonHRP	740
Q9UQQ2	SH2B3 LNK	NonHRP	575
Q9UQR0	SCML2	NonHRP	700
Q9UQR1	ZNF148 ZBP89	NonHRP	794
Q9UQV4	LAMP3 DCLAMP TSC403	NonHRP	416
Q9WJR5	ERVK-19	NonHRP	959
Q9XRX5	ANKRD13C-DT HHLA3	NonHRP	114
Q9Y210	TRPC6 TRP6	NonHRP	931
Q9Y216	MTMR7	NonHRP	660
Q9Y217	MTMR6	NonHRP	621
Q9Y221	NIP7 CGI-37 HSPC031 HSPC180 OK/SW-cl.76 OK/SW-cl.78	NonHRP	180
Q9Y222	DMTF1 DMP1	NonHRP	760
Q9Y223	GNE GLCNE IBM2	NonHRP	722
Q9Y224	RTRAF C14orf166 CGI-99	NonHRP	244
Q9Y225	RNF24	NonHRP	148
Q9Y226	SLC22A13 OCTL1 ORCTL3	NonHRP	551
Q9Y227	ENTPD4 KIAA0392 LALP70 LYSAL1	NonHRP	616
Q9Y228	TRAF3IP3 T3JAM	NonHRP	551
Q9Y230	RUVBL2 INO80J TIP48 TIP49B CGI-46	NonHRP	463
Q9Y231	FUT9	NonHRP	359
Q9Y232	CDYL CDYL1	NonHRP	598
Q9Y233	PDE10A	NonHRP	779
Q9Y234	LIPT1	NonHRP	373
Q9Y235	APOBEC2	NonHRP	224
Q9Y236	OSGIN2 C8orf1	NonHRP	505
Q9Y237	PIN4	NonHRP	131
Q9Y238	DLEC1 DLC1	NonHRP	1755
Q9Y239	NOD1 CARD4	NonHRP	953
Q9Y241	HIGD1A HIG1 HSPC010	NonHRP	93
Q9Y242	TCF19 SC1	NonHRP	345
Q9Y243	AKT3 PKBG	NonHRP	479
Q9Y244	POMP C13orf12 UMP1 HSPC014 HSPC036 PNAS-110	NonHRP	141
Q9Y247	FAM50B X5L	NonHRP	325
Q9Y248	GINS2 PSF2 CGI-122 DC5 HSPC037	NonHRP	185
Q9Y250	LZTS1 FEZ1	NonHRP	596
Q9Y251	HPSE HEP HPA HPA1 HPR1 HPSE1 HSE1	NonHRP	543
Q9Y252	RNF6 SPG2	NonHRP	685
Q9Y253	POLH RAD30 RAD30A XPV	NonHRP	713
Q9Y256	RCE1 FACE2 RCE1A RCE1B	NonHRP	329
Q9Y257	KCNK6 TOSS TWIK2	NonHRP	313
Q9Y258	CCL26 SCYA26 UNQ216/PRO242	NonHRP	94
Q9Y259	CHKB CHETK CHKL	NonHRP	395
Q9Y261	FOXA2 HNF3B TCF3B	NonHRP	457
Q9Y262	EIF3L EIF3EIP EIF3S6IP HSPC021 HSPC025 MSTP005	NonHRP	564
Q9Y263	PLAA PLAP	NonHRP	795
Q9Y264	ANGPT4 ANG3 ANG4	NonHRP	503
Q9Y265	RUVBL1 INO80H NMP238 TIP49 TIP49A	NonHRP	456
Q9Y266	NUDC	NonHRP	331
Q9Y267	SLC22A14 OCTL2 ORCTL4	NonHRP	594
Q9Y271	CYSLTR1 CYSLT1	NonHRP	337
Q9Y274	ST3GAL6 SIAT10	NonHRP	331
Q9Y275	TNFSF13B BAFF BLYS TALL1 TNFSF20 ZTNF4 UNQ401/PRO738	NonHRP	285
Q9Y276	BCS1L BCS1	NonHRP	419
Q9Y277	VDAC3	NonHRP	283
Q9Y278	HS3ST2 3OST2 UNQ2442/PRO5004	NonHRP	367
Q9Y279	VSIG4 CRIg Z39IG UNQ317/PRO362	NonHRP	399
Q9Y281	CFL2	NonHRP	166
Q9Y282	ERGIC3 C20orf47 ERV46 SDBCAG84 CGI-54 PRO0989	NonHRP	383
Q9Y283	INVS INV NPHP2	NonHRP	1065
Q9Y284	WDR83OS C19orf56 CGI-140 My006 PTD008	NonHRP	106
Q9Y285	FARSA FARS FARSL FARSLA	NonHRP	508
Q9Y287	ITM2B BRI BRI2	NonHRP	266
Q9Y289	SLC5A6 SMVT	NonHRP	635
Q9Y291	MRPS33 CGI-139 PTD003	NonHRP	106
Q9Y294	ASF1A CGI-98 HSPC146	NonHRP	204
Q9Y296	TRAPPC4 SBDN CGI-104 HSPC172 PTD009	NonHRP	219
Q9Y297	BTRC BTRCP FBW1A FBXW1A	NonHRP	605
Q9Y2A4	ZNF443	NonHRP	671
Q9Y2A7	NCKAP1 HEM2 KIAA0587 NAP1	NonHRP	1128
Q9Y2A9	B3GNT3 B3GALT8 TMEM3 UNQ637/PRO1266	NonHRP	372
Q9Y2B0	CNPY2 MSAP TMEM4 ZSIG9 UNQ1943/PRO4426	NonHRP	182
Q9Y2B1	RXYLT1 TMEM5	NonHRP	443
Q9Y2B2	PIGL	NonHRP	252
Q9Y2B4	TP53TG5 C20orf10	NonHRP	290
Q9Y2B5	VPS9D1 ATPBL C16orf7	NonHRP	631
Q9Y2B9	PKIG	NonHRP	76
Q9Y2C2	UST DS2ST	NonHRP	406
Q9Y2C3	B3GALT5	NonHRP	310
Q9Y2C4	EXOG ENDOGL1 ENDOGL2 ENGL	NonHRP	368
Q9Y2C5	SLC17A4	NonHRP	497
Q9Y2C9	TLR6	NonHRP	796
Q9Y2D0	CA5B	NonHRP	317
Q9Y2D1	ATF5 ATFX	NonHRP	282
Q9Y2D2	SLC35A3	NonHRP	325
Q9Y2D4	EXOC6B KIAA0919 SEC15B SEC15L2	NonHRP	811
Q9Y2D8	SSX2IP KIAA0923	NonHRP	614
Q9Y2E5	MAN2B2 KIAA0935	NonHRP	1009
Q9Y2E6	DTX4 KIAA0937 RNF155	NonHRP	619
Q9Y2E8	SLC9A8 KIAA0939 NHE8	NonHRP	581
Q9Y2F5	ICE1 KIAA0947	NonHRP	2266
Q9Y2G0	EFR3B KIAA0953	NonHRP	817
Q9Y2G2	CARD8 DACAR KIAA0955 NDPP1	NonHRP	431
Q9Y2G3	ATP11B ATPIF ATPIR KIAA0956	NonHRP	1177
Q9Y2G4	ANKRD6 KIAA0957	NonHRP	727
Q9Y2G5	POFUT2 C21orf80 FUT13 KIAA0958	NonHRP	429
Q9Y2G7	ZFP30 KIAA0961 ZNF745	NonHRP	519
Q9Y2G8	DNAJC16 ERDJ8 KIAA0962	NonHRP	782
Q9Y2G9	SBNO2 KIAA0963	NonHRP	1366
Q9Y2H1	STK38L KIAA0965 NDR2	NonHRP	464
Q9Y2H2	INPP5F KIAA0966 SAC2 MSTP007 MSTP047	NonHRP	1132
Q9Y2H5	PLEKHA6 KIAA0969 PEPP3	NonHRP	1048
Q9Y2H6	FNDC3A FNDC3 HUGO KIAA0970	NonHRP	1198
Q9Y2H8	ZNF510 KIAA0972	NonHRP	683
Q9Y2H9	MAST1 KIAA0973 SAST	NonHRP	1570
Q9Y2I2	NTNG1 KIAA0976 LMNT1 UNQ571/PRO1133	NonHRP	539
Q9Y2I6	NINL KIAA0980 NLP	NonHRP	1382
Q9Y2I7	PIKFYVE KIAA0981 PIP5K3	NonHRP	2098
Q9Y2I8	WDR37 KIAA0982	NonHRP	494
Q9Y2J8	PADI2 KIAA0994 PAD2 PDI2	NonHRP	665
Q9Y2K1	ZBTB1 KIAA0997	NonHRP	713
Q9Y2K6	USP20 KIAA1003 LSFR3A VDU2	NonHRP	914
Q9Y2K9	STXBP5L KIAA1006 LLGL4	NonHRP	1186
Q9Y2L1	DIS3 KIAA1008 RRP44	NonHRP	958
Q9Y2L5	TRAPPC8 KIAA1012	NonHRP	1435
Q9Y2L6	FRMD4B GRSP1 KIAA1013	NonHRP	1034
Q9Y2L8	ZKSCAN5 KIAA1015 ZFP95	NonHRP	839
Q9Y2M0	FAN1 KIAA1018 MTMR15	NonHRP	1017
Q9Y2M2	SSUH2 C3orf32 FLS485	NonHRP	353
Q9Y2M5	KLHL20 KLEIP KLHLX	NonHRP	609
Q9Y2N7	HIF3A BHLHE17 MOP7 PASD7	NonHRP	669
Q9Y2P0	ZNF835	NonHRP	537
Q9Y2P4	SLC27A6 ACSVL2 FACVL2 FATP6	NonHRP	619
Q9Y2P7	ZNF256 BMZF3	NonHRP	627
Q9Y2P8	RCL1 RNAC RPC2 RPCL1 RTC2 HSPC338	NonHRP	373
Q9Y2Q0	ATP8A1 ATPIA	NonHRP	1164
Q9Y2Q1	ZNF257 BMZF4	NonHRP	563
Q9Y2Q3	GSTK1 HDCMD47P	NonHRP	226
Q9Y2Q5	LAMTOR2 MAPBPIP ROBLD3 HSPC003	NonHRP	125
Q9Y2Q9	MRPS28 MRPS35 HSPC007	NonHRP	187
Q9Y2R0	COA3 CCDC56 MITRAC12 HSPC009	NonHRP	106
Q9Y2R2	PTPN22 PTPN8	NonHRP	807
Q9Y2R4	DDX52 ROK1 HUSSY-19	NonHRP	599
Q9Y2R5	MRPS17 RPMS17 HSPC011	NonHRP	130
Q9Y2R9	MRPS7	NonHRP	242
Q9Y2S2	CRYL1 CRY	NonHRP	319
Q9Y2S6	TMA7 CCDC72 HSPC016 HSPC330	NonHRP	64
Q9Y2S7	POLDIP2 PDIP38 POLD4 HSPC017	NonHRP	368
Q9Y2T2	AP3M1	NonHRP	418
Q9Y2T3	GDA KIAA1258	NonHRP	454
Q9Y2T4	PPP2R2C	NonHRP	447
Q9Y2T5	GPR52	NonHRP	361
Q9Y2T6	GPR55	NonHRP	319
Q9Y2U2	KCNK7	NonHRP	307
Q9Y2U5	MAP3K2 MAPKKK2 MEKK2	NonHRP	619
Q9Y2U9	KLHDC2 HCA33	NonHRP	406
Q9Y2V0	CDIN1 C15orf41	NonHRP	281
Q9Y2V7	COG6 KIAA1134	NonHRP	657
Q9Y2W2	WBP11 NPWBP SIPP1 SNP70	NonHRP	641
Q9Y2W6	TDRKH TDRD2	NonHRP	561
Q9Y2W7	KCNIP3 CSEN DREAM KCHIP3	NonHRP	256
Q9Y2X0	MED16 DRIP92 THRAP5	NonHRP	877
Q9Y2X7	GIT1	NonHRP	761
Q9Y2X8	UBE2D4 UBCH5D	NonHRP	147
Q9Y2Y0	ARL2BP BART BART1	NonHRP	163
Q9Y2Y1	POLR3K RPC11 My010	NonHRP	108
Q9Y2Y4	ZBTB32 FAZF TZFP ZNF538	NonHRP	487
Q9Y2Y6	TMEM98 UNQ536/PRO1079	NonHRP	226
Q9Y2Y8	PRG3 MBPH UNQ486/PRO1002	NonHRP	225
Q9Y2Y9	KLF13 BTEB3 NSLP1	NonHRP	288
Q9Y2Z2	MTO1 CGI-02	NonHRP	717
Q9Y2Z4	YARS2 CGI-04	NonHRP	477
Q9Y2Z9	COQ6 CGI-10	NonHRP	468
Q9Y303	AMDHD2 CGI-14	NonHRP	409
Q9Y305	ACOT9 CGI-16	NonHRP	439
Q9Y312	AAR2 C20orf4 CGI-23 PRO0225	NonHRP	384
Q9Y314	NOSIP CGI-25	NonHRP	301
Q9Y315	DERA CGI-26	NonHRP	318
Q9Y316	MEMO1 C2orf4 MEMO NS5ATP7 CGI-27	NonHRP	297
Q9Y320	TMX2 TXNDC14 CGI-31 My009 PIG26 PSEC0045 UNQ237/PRO270	NonHRP	296
Q9Y324	FCF1 C14orf111 CGI-35	NonHRP	198
Q9Y328	NSG2 CALY3	NonHRP	171
Q9Y333	LSM2 C6orf28 G7B	NonHRP	95
Q9Y334	VWA7 C6orf27 G7C NG37	NonHRP	891
Q9Y337	KLK5 SCTE UNQ570/PRO1132	NonHRP	293
Q9Y342	PLLP PMLP TM4SF11	NonHRP	182
Q9Y343	SNX24 SBBI31 UNQ654/PRO1284	NonHRP	169
Q9Y345	SLC6A5 GLYT2 NET1	NonHRP	797
Q9Y365	STARD10 SDCCAG28 CGI-52	NonHRP	291
Q9Y366	IFT52 C20orf9 NGD5 CGI-53	NonHRP	437
Q9Y371	SH3GLB1 KIAA0491 CGI-61	NonHRP	365
Q9Y375	NDUFAF1 CIA30 CGI-65	NonHRP	327
Q9Y376	CAB39 MO25 CGI-66	NonHRP	341
Q9Y383	LUC7L2 CGI-59 CGI-74	NonHRP	392
Q9Y385	UBE2J1 NCUBE1 CGI-76 HSPC153 HSPC205	NonHRP	318
Q9Y397	ZDHHC9 CXorf11 ZDHHC10 ZNF379 ZNF380 CGI-89 UNQ261/PRO298	NonHRP	364
Q9Y399	MRPS2 CGI-91	NonHRP	296
Q9Y3A0	COQ4 CGI-92	NonHRP	265
Q9Y3A2	UTP11 UTP11L CGI-94 HDCMB12P	NonHRP	253
Q9Y3A3	MOB4 MOB3 MOBKL3 PHOCN PREI3 CGI-95	NonHRP	225
Q9Y3A4	RRP7A CGI-96	NonHRP	280
Q9Y3A5	SBDS CGI-97	NonHRP	250
Q9Y3A6	TMED5 CGI-100 UNQ397/PRO733	NonHRP	229
Q9Y3B1	PRELID3B C20orf45 SLMO2 CGI-107	NonHRP	194
Q9Y3B2	EXOSC1 CSL4 CGI-108	NonHRP	195
Q9Y3B3	TMED7 CGI-109	NonHRP	224
Q9Y3B4	SF3B6 SAP14 SF3B14 SF3B14A CGI-110 HSPC175 HT006	NonHRP	125
Q9Y3B6	EMC9 C14orf122 FAM158A CGI-112	NonHRP	208
Q9Y3B7	MRPL11 CGI-113	NonHRP	192
Q9Y3B8	REXO2 SFN SMFN CGI-114	NonHRP	237
Q9Y3B9	RRP15 KIAA0507 CGI-115	NonHRP	282
Q9Y3C0	WASHC3 AD-016 CCDC53 CGI-116 x0009	NonHRP	194
Q9Y3C1	NOP16 CGI-117 HSPC111	NonHRP	178
Q9Y3C4	TPRKB CGI-121 My019	NonHRP	175
Q9Y3C5	RNF11 CGI-123	NonHRP	154
Q9Y3C6	PPIL1 CYPL1 CGI-124 UNQ2425/PRO4984	NonHRP	166
Q9Y3C7	MED31 SOH1 CGI-125	NonHRP	131
Q9Y3C8	UFC1 CGI-126 HSPC155	NonHRP	167
Q9Y3D0	CIAO2B CIAB FAM96B MIP18 CGI-128 HSPC118	NonHRP	163
Q9Y3D2	MSRB2 CBS-1 MSRB CGI-131	NonHRP	182
Q9Y3D3	MRPS16 RPMS16 CGI-132	NonHRP	137
Q9Y3D5	MRPS18C CGI-134	NonHRP	142
Q9Y3D6	FIS1 TTC11 CGI-135	NonHRP	152
Q9Y3D7	PAM16 MAGMAS TIM16 TIMM16 CGI-136	NonHRP	125
Q9Y3D8	AK6 CINAP AD-004 CGI-137	NonHRP	172
Q9Y3D9	MRPS23 CGI-138 HSPC329	NonHRP	190
Q9Y3E0	GOLT1B GCT2 GOT1A CGI-141 HDCMA39P UNQ432/PRO793	NonHRP	138
Q9Y3E1	HDGFL3 HDGF2 HDGFRP3 CGI-142	NonHRP	203
Q9Y3E2	BOLA1 CGI-143	NonHRP	137
Q9Y3E5	PTRH2 BIT1 PTH2 CGI-147	NonHRP	179
Q9Y3F1	0	NonHRP	56
Q9Y3F4	STRAP MAWD UNRIP	NonHRP	350
Q9Y3I0	RTCB C22orf28 HSPC117	NonHRP	505
Q9Y3I1	FBXO7 FBX7	NonHRP	522
Q9Y3L5	RAP2C	NonHRP	183
Q9Y3M2	CBY1 ARB1 C22orf2 CBY PGEA1 HRIHFB2025	NonHRP	126
Q9Y3M8	STARD13 DLC2 GT650	NonHRP	1113
Q9Y3M9	ZNF337	NonHRP	751
Q9Y3N9	OR2W1	NonHRP	320
Q9Y3P4	RHBDD3 C22orf3	NonHRP	386
Q9Y3P8	SIT1 SIT	NonHRP	196
Q9Y3P9	RABGAP1 HSPC094	NonHRP	1069
Q9Y3Q0	NAALAD2	NonHRP	740
Q9Y3Q7	ADAM18 TMDC3 UNQ858/PRO1867	NonHRP	739
Q9Y3Q8	TSC22D4 THG1 THG1-PIT	NonHRP	395
Q9Y3R0	GRIP1	NonHRP	1128
Q9Y3R4	NEU2	NonHRP	380
Q9Y3S1	WNK2 KIAA1760 PRKWNK2 SDCCAG43 P/OKcl.13	NonHRP	2297
Q9Y3S2	ZNF330 NOA36	NonHRP	320
Q9Y3T6	R3HCC1	NonHRP	440
Q9Y3T9	NOC2L NIR	NonHRP	749
Q9Y3U8	RPL36	NonHRP	105
Q9Y3V2	RWDD3 RSUME	NonHRP	267
Q9Y3Y4	PYGO1	NonHRP	419
Q9Y3Z3	SAMHD1 MOP5	NonHRP	626
Q9Y426	C2CD2 C21orf25 C21orf258 TMEM24L	NonHRP	696
Q9Y442	YWHAH-AS1 C22orf24	NonHRP	160
Q9Y448	KNSTRN C15orf23 SKAP TRAF4AF1 HSD11	NonHRP	316
Q9Y450	HBS1L HBS1 KIAA1038	NonHRP	684
Q9Y463	DYRK1B MIRK	NonHRP	629
Q9Y468	L3MBTL1 KIAA0681 L3MBT L3MBTL	NonHRP	840
Q9Y471	CMAHP CMAH	NonHRP	501
Q9Y473	ZNF175	NonHRP	711
Q9Y478	PRKAB1 AMPK	NonHRP	270
Q9Y483	MTF2 PCL2	NonHRP	593
Q9Y484	WDR45 WDRX1 WDRXI4 WIPI4 JM5	NonHRP	360
Q9Y487	ATP6V0A2	NonHRP	856
Q9Y490	TLN1 KIAA1027 TLN	NonHRP	2541
Q9Y493	ZAN	NonHRP	2812
Q9Y496	KIF3A KIF3	NonHRP	699
Q9Y4A0	JRKL	NonHRP	524
Q9Y4A8	NFE2L3 NRF3	NonHRP	694
Q9Y4A9	OR10H1	NonHRP	318
Q9Y4B5	MTCL1 CCDC165 KIAA0802 SOGA2	NonHRP	1905
Q9Y4B6	DCAF1 KIAA0800 RIP VPRBP	NonHRP	1507
Q9Y4C0	NRXN3 C14orf60 KIAA0743	NonHRP	1643
Q9Y4C1	KDM3A JHDM2A JMJD1 JMJD1A KIAA0742 TSGA	NonHRP	1321
Q9Y4C2	TCAF1 FAM115A KIAA0738	NonHRP	921
Q9Y4C4	MFHAS1 MASL1	NonHRP	1052
Q9Y4C5	CHST2 GN6ST	NonHRP	530
Q9Y4E5	ZNF451 COASTER KIAA0576 KIAA1702	NonHRP	1061
Q9Y4E6	WDR7 KIAA0541 TRAG	NonHRP	1490
Q9Y4E8	USP15 KIAA0529	NonHRP	981
Q9Y4F4	TOGARAM1 FAM179B KIAA0423	NonHRP	1720
Q9Y4F5	CEP170B FAM68C KIAA0284	NonHRP	1589
Q9Y4F9	RIPOR2 C6orf32 DIFF48 FAM65B KIAA0386 PL48	NonHRP	1068
Q9Y4G2	PLEKHM1 KIAA0356	NonHRP	1056
Q9Y4G8	RAPGEF2 KIAA0313 NRAPGEP PDZGEF1	NonHRP	1499
Q9Y4H4	GPSM3 AGS4 C6orf9 G18	NonHRP	160
Q9Y4I1	MYO5A MYH12	NonHRP	1855
Q9Y4I5	TESMIN MTL5	NonHRP	508
Q9Y4J8	DTNA DRP3	NonHRP	743
Q9Y4K0	LOXL2	NonHRP	774
Q9Y4K1	CRYBG1 AIM1	NonHRP	1723
Q9Y4K3	TRAF6 RNF85	NonHRP	522
Q9Y4K4	MAP4K5	NonHRP	846
Q9Y4L1	HYOU1 GRP170 HSPH4 ORP150	NonHRP	999
Q9Y4L5	RNF115 ZNF364	NonHRP	304
Q9Y4M8	LINC00588 C8orf71	NonHRP	146
Q9Y4P1	ATG4B APG4B AUTL1 KIAA0943	NonHRP	393
Q9Y4P3	TBL2 WBSCR13 UNQ563/PRO1125	NonHRP	447
Q9Y4P8	WIPI2 CGI-50	NonHRP	454
Q9Y4P9	SPEF1 C20orf28	NonHRP	236
Q9Y4R7	TTLL3 PRO0207	NonHRP	772
Q9Y4R8	TELO2 KIAA0683	NonHRP	837
Q9Y4U1	MMACHC	NonHRP	282
Q9Y4X1	UGT2A1 UGT2A2	NonHRP	527
Q9Y4X3	CCL27 ILC SCYA27	NonHRP	112
Q9Y4Y9	LSM5	NonHRP	91
Q9Y4Z0	LSM4	NonHRP	139
Q9Y4Z2	NEUROG3 ATOH5 BHLHA7 NGN3	NonHRP	214
Q9Y508	RNF114 ZNF228 ZNF313	NonHRP	228
Q9Y512	SAMM50 SAM50 CGI-51 TRG3	NonHRP	469
Q9Y519	TMEM184B C22orf5 PSEC0108	NonHRP	407
Q9Y530	OARD1 C6orf130 TARG1	NonHRP	152
Q9Y534	CSDC2 PIPPIN	NonHRP	153
Q9Y535	POLR3H KIAA1665 RPC8	NonHRP	204
Q9Y536	PPIAL4A COAS2 PPIAL4B	NonHRP	164
Q9Y543	HES2 BHLHB40	NonHRP	173
Q9Y546	LRRC42	NonHRP	428
Q9Y547	IFT25 C1orf41 HSPB11 HSPC034	NonHRP	144
Q9Y548	YIPF1	NonHRP	306
Q9Y561	LRP12 ST7	NonHRP	859
Q9Y572	RIPK3 RIP3	NonHRP	518
Q9Y573	IPP KLHL27	NonHRP	584
Q9Y574	ASB4	NonHRP	426
Q9Y575	ASB3	NonHRP	518
Q9Y576	ASB1 KIAA1146	NonHRP	335
Q9Y577	TRIM17 RBCC RNF16 TERF	NonHRP	477
Q9Y580	RBM7	NonHRP	266
Q9Y581	INSL6 RIF1	NonHRP	213
Q9Y584	TIMM22 TEX4 TIM22	NonHRP	194
Q9Y585	OR1A2	NonHRP	309
Q9Y586	MAB21L2	NonHRP	359
Q9Y587	AP4S1	NonHRP	144
Q9Y592	CEP83 CCDC41	NonHRP	701
Q9Y597	KCTD3	NonHRP	815
Q9Y5A6	ZSCAN21 ZFP38 ZNF38	NonHRP	473
Q9Y5A7	NUB1 NYREN18	NonHRP	615
Q9Y5B6	PAXBP1 C21orf66 GCFC GCFC1	NonHRP	917
Q9Y5B8	NME7	NonHRP	376
Q9Y5C1	ANGPTL3 ANGPT5 UNQ153/PRO179	NonHRP	460
Q9Y5E1	PCDHB9 PCDH3H	NonHRP	797
Q9Y5E2	PCDHB7	NonHRP	793
Q9Y5E3	PCDHB6	NonHRP	794
Q9Y5E4	PCDHB5	NonHRP	795
Q9Y5E5	PCDHB4	NonHRP	795
Q9Y5E6	PCDHB3	NonHRP	796
Q9Y5E7	PCDHB2	NonHRP	798
Q9Y5E9	PCDHB14	NonHRP	798
Q9Y5F0	PCDHB13 UNQ332/PRO531	NonHRP	798
Q9Y5F1	PCDHB12	NonHRP	795
Q9Y5F2	PCDHB11	NonHRP	797
Q9Y5F3	PCDHB1	NonHRP	818
Q9Y5F6	PCDHGC5	NonHRP	944
Q9Y5F7	PCDHGC4	NonHRP	938
Q9Y5F8	PCDHGB7	NonHRP	929
Q9Y5F9	PCDHGB6	NonHRP	930
Q9Y5G0	PCDHGB5	NonHRP	923
Q9Y5G1	PCDHGB3	NonHRP	929
Q9Y5G2	PCDHGB2	NonHRP	931
Q9Y5G3	PCDHGB1	NonHRP	927
Q9Y5G4	PCDHGA9	NonHRP	932
Q9Y5G5	PCDHGA8 KIAA0327	NonHRP	932
Q9Y5G6	PCDHGA7	NonHRP	932
Q9Y5G7	PCDHGA6	NonHRP	932
Q9Y5G8	PCDHGA5	NonHRP	931
Q9Y5G9	PCDHGA4	NonHRP	962
Q9Y5H0	PCDHGA3	NonHRP	932
Q9Y5H1	PCDHGA2	NonHRP	932
Q9Y5H3	PCDHGA10	NonHRP	936
Q9Y5H4	PCDHGA1	NonHRP	931
Q9Y5I7	CLDN16 PCLN1	NonHRP	305
Q9Y5J3	HEY1 BHLHB31 CHF2 HERP2 HESR1 HRT1	NonHRP	304
Q9Y5J5	PHLDA3 TIH1	NonHRP	127
Q9Y5J7	TIMM9 TIM9 TIM9A TIMM9A	NonHRP	89
Q9Y5J9	TIMM8B DDP2 DDPL TIM8B	NonHRP	83
Q9Y5K1	SPO11	NonHRP	396
Q9Y5K2	KLK4 EMSP1 PRSS17 PSTS	NonHRP	254
Q9Y5K3	PCYT1B CCTB	NonHRP	369
Q9Y5K5	UCHL5 UCH37 AD-019 CGI-70	NonHRP	329
Q9Y5K8	ATP6V1D ATP6M VATD	NonHRP	247
Q9Y5L0	TNPO3 IPO12	NonHRP	923
Q9Y5L2	HILPDA C7orf68 HIG2	NonHRP	63
Q9Y5L3	ENTPD2 CD39L1	NonHRP	495
Q9Y5L4	TIMM13 TIM13B TIMM13A TIMM13B	NonHRP	95
Q9Y5L5	LENEP LEP503	NonHRP	61
Q9Y5M1	FAM215A APR2 C17orf88	NonHRP	114
Q9Y5M6	0	NonHRP	44
Q9Y5M8	SRPRB PSEC0230	NonHRP	271
Q9Y5N5	HEMK2 C21orf127 KMT9 N6AMT1 PRED28	NonHRP	214
Q9Y5N6	ORC6 ORC6L	NonHRP	252
Q9Y5P0	OR51B4	NonHRP	310
Q9Y5P1	OR51B2 OR51B1P	NonHRP	312
Q9Y5P2	CSAG2 TRAG3; CSAG3 CSAG3A	NonHRP	127
Q9Y5P3	RAI2	NonHRP	530
Q9Y5P4	CERT1 CERT COL4A3BP STARD11	NonHRP	624
Q9Y5P6	GMPPB	NonHRP	360
Q9Y5P8	PPP2R3B PPP2R3L	NonHRP	575
Q9Y5Q0	FADS3 CYB5RP	NonHRP	445
Q9Y5Q5	CORIN CRN TMPRSS10	NonHRP	1042
Q9Y5Q6	INSL5 UNQ156/PRO182	NonHRP	135
Q9Y5R4	HEMK1 HEMK	NonHRP	338
Q9Y5R5	DMRT2 DSXL2	NonHRP	561
Q9Y5R6	DMRT1 DMT1	NonHRP	373
Q9Y5R8	TRAPPC1 BET5 MUM2	NonHRP	145
Q9Y5S2	CDC42BPB KIAA1124	NonHRP	1711
Q9Y5S8	NOX1 MOX1 NOH1	NonHRP	564
Q9Y5S9	RBM8A RBM8 HSPC114 MDS014	NonHRP	174
Q9Y5T4	DNAJC15 DNAJD1 GIG22 HSD18	NonHRP	150
Q9Y5T5	USP16 MSTP039	NonHRP	823
Q9Y5U2	TSSC4	NonHRP	329
Q9Y5U4	INSIG2	NonHRP	225
Q9Y5U5	TNFRSF18 AITR GITR UNQ319/PRO364	NonHRP	241
Q9Y5U8	MPC1 BRP44L CGI-129 HSPC040 PNAS-115	NonHRP	109
Q9Y5U9	IER3IP1 HSPC039	NonHRP	82
Q9Y5V0	ZNF706 HSPC038 PNAS-113	NonHRP	76
Q9Y5V3	MAGED1 NRAGE PP2250 PRO2292	NonHRP	778
Q9Y5W5	WIF1 UNQ191/PRO217	NonHRP	379
Q9Y5W7	SNX14	NonHRP	946
Q9Y5W8	SNX13 KIAA0713	NonHRP	968
Q9Y5W9	SNX11	NonHRP	270
Q9Y5X0	SNX10	NonHRP	201
Q9Y5X1	SNX9 SH3PX1 SH3PXD3A	NonHRP	595
Q9Y5X2	SNX8	NonHRP	465
Q9Y5X3	SNX5	NonHRP	404
Q9Y5X5	NPFFR2 GPR74 NPFF2 NPGPR	NonHRP	522
Q9Y5X9	LIPG UNQ387/PRO719	NonHRP	500
Q9Y5Y0	FLVCR1 FLVCR	NonHRP	555
Q9Y5Y2	NUBP2	NonHRP	271
Q9Y5Y3	GPR45	NonHRP	372
Q9Y5Y4	PTGDR2 CRTH2 DL1R GPR44	NonHRP	395
Q9Y5Y5	PEX16	NonHRP	336
Q9Y5Y6	ST14 PRSS14 SNC19 TADG15	NonHRP	855
Q9Y5Y7	LYVE1 CRSBP1 HAR XLKD1 UNQ230/PRO263	NonHRP	322
Q9Y5Y9	SCN10A	NonHRP	1956
Q9Y5Z0	BACE2 AEPLC ALP56 ASP21 CDA13 UNQ418/PRO852	NonHRP	518
Q9Y5Z4	HEBP2 C6orf34 SOUL	NonHRP	205
Q9Y5Z6	B3GALT1	NonHRP	326
Q9Y5Z7	HCFC2	NonHRP	792
Q9Y5Z9	UBIAD1 TERE1	NonHRP	338
Q9Y600	CSAD CSD	NonHRP	493
Q9Y603	ETV7 TEL2 TELB TREF	NonHRP	341
Q9Y605	MRFAP1 PAM14 PGR1	NonHRP	127
Q9Y606	PUS1 PP8985	NonHRP	427
Q9Y608	LRRFIP2	NonHRP	721
Q9Y614	ACTL7B	NonHRP	415
Q9Y615	ACTL7A	NonHRP	435
Q9Y616	IRAK3	NonHRP	596
Q9Y617	PSAT1 PSA	NonHRP	370
Q9Y619	SLC25A15 ORC1 ORNT1 SP1855	NonHRP	301
Q9Y620	RAD54B	NonHRP	910
Q9Y623	MYH4	NonHRP	1939
Q9Y624	F11R JAM1 JCAM UNQ264/PRO301	NonHRP	299
Q9Y625	GPC6 UNQ369/PRO705	NonHRP	555
Q9Y639	NPTN SDFR1 SDR1	NonHRP	398
Q9Y644	RFNG	NonHRP	331
Q9Y646	CPQ LCH1 PGCP	NonHRP	472
Q9Y653	ADGRG1 GPR56 TM7LN4 TM7XN1 UNQ540/PRO1083	NonHRP	693
Q9Y657	SPIN1 OCR SPIN	NonHRP	262
Q9Y663	HS3ST3A1 3OST3A1 HS3ST3A UNQ2551/PRO6180	NonHRP	406
Q9Y664	KPTN	NonHRP	436
Q9Y666	SLC12A7 KCC4	NonHRP	1083
Q9Y672	ALG6 My046	NonHRP	507
Q9Y673	ALG5 HSPC149	NonHRP	324
Q9Y675	SNURF	NonHRP	71
Q9Y676	MRPS18B C6orf14 HSPC183 PTD017	NonHRP	258
Q9Y678	COPG1 COPG	NonHRP	874
Q9Y679	AUP1	NonHRP	410
Q9Y680	FKBP7 FKBP23 UNQ670/PRO1304	NonHRP	222
Q9Y689	ARL5A ARFLP5 ARL5	NonHRP	179
Q9Y691	KCNMB2	NonHRP	235
Q9Y692	GMEB1	NonHRP	573
Q9Y693	LHFPL6 LHFP	NonHRP	200
Q9Y694	SLC22A7 NLT OAT2	NonHRP	548
Q9Y696	CLIC4	NonHRP	253
Q9Y697	NFS1 NIFS HUSSY-08	NonHRP	457
Q9Y698	CACNG2	NonHRP	323
Q9Y6A1	POMT1	NonHRP	747
Q9Y6A4	CFAP20 BUG22 C16orf80 GTL3	NonHRP	193
Q9Y6A5	TACC3 ERIC1	NonHRP	838
Q9Y6A9	SPCS1 SPC12 HSPC033	NonHRP	102
Q9Y6B2	EID1 C15orf3 CRI1 RBP21 PNAS-22 PTD014	NonHRP	187
Q9Y6B6	SAR1B SARA2 SARB	NonHRP	198
Q9Y6B7	AP4B1	NonHRP	739
Q9Y6C2	EMILIN1 EMI	NonHRP	1016
Q9Y6C5	PTCH2 UNQ560/PRO1121/PRO57079	NonHRP	1203
Q9Y6C7	LINC00312 LOH3CR2A NCRNA00312 NAG7	NonHRP	94
Q9Y6C9	MTCH2 MIMP HSPC032	NonHRP	303
Q9Y6D0	SELENOK SELK HSPC030 HSPC297	NonHRP	94
Q9Y6D6	ARFGEF1 ARFGEP1 BIG1	NonHRP	1849
Q9Y6D9	MAD1L1 MAD1 TXBP181	NonHRP	718
Q9Y6E0	STK24 MST3 STK3	NonHRP	443
Q9Y6E2	BZW2 5MP1 HSPC028 MSTP017	NonHRP	419
Q9Y6E7	SIRT4 SIR2L4	NonHRP	314
Q9Y6F1	PARP3 ADPRT3 ADPRTL3	NonHRP	533
Q9Y6F7	CDY2A CDY2; CDY2B	NonHRP	541
Q9Y6F8	CDY1 CDY1A; CDY1B	NonHRP	540
Q9Y6G1	TMEM14A C6orf73 PTD011	NonHRP	99
Q9Y6G3	MRPL42 MRPL31 MRPS32 RPML31 HSPC204 PTD007	NonHRP	142
Q9Y6G9	DYNC1LI1 DNCLI1	NonHRP	523
Q9Y6H1	CHCHD2 C7orf17 AAG10	NonHRP	151
Q9Y6H3	ATP23 KUB3 XRCC6BP1	NonHRP	246
Q9Y6H6	KCNE3	NonHRP	103
Q9Y6H8	GJA3	NonHRP	435
Q9Y6I0	ERVK-6 ERVK6	NonHRP	156
Q9Y6I3	EPN1	NonHRP	576
Q9Y6I4	USP3	NonHRP	520
Q9Y6I7	WSB1 SWIP1	NonHRP	421
Q9Y6I8	PXMP4 PMP24	NonHRP	212
Q9Y6J0	CABIN1 KIAA0330	NonHRP	2220
Q9Y6J6	KCNE2	NonHRP	123
Q9Y6J9	TAF6L PAF65A	NonHRP	622
Q9Y6K0	CEPT1 PRO1101	NonHRP	416
Q9Y6K1	DNMT3A	NonHRP	912
Q9Y6K5	OAS3 P/OKcl.4	NonHRP	1087
Q9Y6K8	AK5	NonHRP	562
Q9Y6K9	IKBKG FIP3 NEMO	NonHRP	419
Q9Y6L6	SLCO1B1 LST1 OATP1B1 OATP2 OATPC SLC21A6	NonHRP	691
Q9Y6M0	PRSS21 ESP1 TEST1 UNQ266/PRO303	NonHRP	314
Q9Y6M1	IGF2BP2 IMP2 VICKZ2	NonHRP	599
Q9Y6M4	CSNK1G3	NonHRP	447
Q9Y6M5	SLC30A1 ZNT1	NonHRP	507
Q9Y6M7	SLC4A7 BT NBC2 NBC2B NBC3 NBCn1 SBC2 SLC4A6	NonHRP	1214
Q9Y6M9	NDUFB9 LYRM3 UQOR22	NonHRP	179
Q9Y6N1	COX11	NonHRP	276
Q9Y6N3	0	NonHRP	262
Q9Y6N5	SQOR SQRDL CGI-44	NonHRP	450
Q9Y6N6	LAMC3	NonHRP	1575
Q9Y6N8	CDH10	NonHRP	788
Q9Y6N9	USH1C AIE75	NonHRP	552
Q9Y6P5	SESN1 PA26 SEST1	NonHRP	492
Q9Y6Q1	CAPN6 CALPM CANPX	NonHRP	641
Q9Y6Q2	STON1 SALF SBLF STN1	NonHRP	735
Q9Y6Q3	ZFP37	NonHRP	630
Q9Y6Q5	AP1M2	NonHRP	423
Q9Y6R6	ZNF780B ZNF779	NonHRP	833
Q9Y6R7	FCGBP	NonHRP	5405
Q9Y6R9	CCDC61	NonHRP	512
Q9Y6S9	RPS6KL1	NonHRP	549
Q9Y6T7	DGKB DAGK2 KIAA0718	NonHRP	804
Q9Y6U3	SCIN KIAA1905	NonHRP	715
Q9Y6V7	DDX49	NonHRP	483
Q9Y6W3	CAPN7 PALBH	NonHRP	813
Q9Y6W6	DUSP10 MKP5	NonHRP	482
Q9Y6W8	ICOS AILIM	NonHRP	199
Q9Y6X1	SERP1 RAMP4	NonHRP	66
Q9Y6X2	PIAS3	NonHRP	628
Q9Y6X4	FAM169A KIAA0888	NonHRP	670
Q9Y6X5	ENPP4 KIAA0879 NPP4	NonHRP	453
Q9Y6X8	ZHX2 AFR1 KIAA0854 RAF	NonHRP	837
Q9Y6X9	MORC2 KIAA0852 ZCWCC1	NonHRP	1032
Q9Y6Y0	IVNS1ABP ARA3 FLARA3 KIAA0850 KLHL39 NS1 NS1BP HSPC068	NonHRP	642
Q9Y6Y1	CAMTA1 KIAA0833 MSTP023	NonHRP	1673
Q9Y6Y8	SEC23IP MSTP053	NonHRP	1000
Q9Y6Y9	LY96 ESOP1 MD2	NonHRP	160
Q9Y6Z2	0	NonHRP	57
Q9Y6Z4	KIF25-AS1 C6orf54 NCRNA00300	NonHRP	181
Q9Y6Z5	0	NonHRP	254
Q9Y6Z7	COLEC10 CLL1 UNQ366/PRO702	NonHRP	277
Q9YNA8	ERVK-19	NonHRP	666
S4R3P1	MTRNR2L13	NonHRP	24
S4R3Y5	MTRNR2L11	NonHRP	24
U3KPV4	A3GALT2 A3GALT2P IGBS3S	NonHRP	340
W5XKT8	SPACA6 SPACA6P UNQ2487/PRO5774	NonHRP	324
W6CW81	PYDC5 POP3	NonHRP	113
A0A075B6J1	IGLV5-37	SingletonHRP	123
A0A075B6N2	TRBV20-1	SingletonHRP	111
A0A087WUL8	NBPF19	SingletonHRP	3843
A0A096LP55	UQCRHL	SingletonHRP	91
A0A0B4J1V1	IGHV3-21	SingletonHRP	117
A0A0G2JS06	IGLV5-39	SingletonHRP	123
A0A0U1RR37	C1orf232	SingletonHRP	186
A0A1B0GTI1	CCDC201	SingletonHRP	187
A0A1B0GTI8	TMEM272	SingletonHRP	121
A0A1B0GTW7	CIROP LMLN2	SingletonHRP	788
A0A1B0GUI7	BRD3OS LINC00094 NCRNA00094 SERLOC	SingletonHRP	84
A0A1B0GUS0	C19orf85	SingletonHRP	222
A0A1B0GUV7	TEX48	SingletonHRP	120
A0A1B0GVG4	CCDC194	SingletonHRP	234
A0A1B0GVV1	SMIM35 TMPRSS4-AS1	SingletonHRP	85
A0A5B7	TRBV29-1 TCRBV4S1A1T	SingletonHRP	111
A0AUZ9	KANSL1L C2orf67	SingletonHRP	987
A0FGR9	ESYT3 FAM62C	SingletonHRP	886
A0PJX2	TLDC2	SingletonHRP	215
A1A4G5	LNP1 NP3	SingletonHRP	178
A1E959	ODAM APIN	SingletonHRP	279
A1L390	PLEKHG3 KIAA0599	SingletonHRP	1219
A1L443	NUTM2F FAM22F	SingletonHRP	756
A1L453	PRSS38 MPN2	SingletonHRP	326
A1L4Q6	0	SingletonHRP	167
A2A2Y4	FRMD3 EPB41L4O	SingletonHRP	597
A2A3L6	TTC24	SingletonHRP	582
A2RRP1	NBAS NAG	SingletonHRP	2371
A2RUT3	TMEM89	SingletonHRP	159
A3KN83	SBNO1 MOP3	SingletonHRP	1393
A4D161	FAM221A C7orf46	SingletonHRP	298
A4D1U4	DENND11 KIAA1147 LCHN	SingletonHRP	455
A4D2H0	CTAGE15 CTAGE15P	SingletonHRP	777
A4FU28	CTAGE9	SingletonHRP	777
A4GXA9	EME2	SingletonHRP	379
A5D8W1	CFAP69 C7orf63	SingletonHRP	941
A5PL33	KRABD3 KIAA1862 KRBA1	SingletonHRP	1030
A5YKK6	CNOT1 CDC39 KIAA1007 NOT1 AD-005	SingletonHRP	2376
A5YM69	ARHGEF35 ARHGEF5L	SingletonHRP	484
A6NC98	CCDC88B BRLZ	SingletonHRP	1476
A6NCL2	LRCOL1	SingletonHRP	159
A6NCS4	NKX2-6 NKX2F	SingletonHRP	301
A6NCS6	C2orf72	SingletonHRP	295
A6NDY2	FAM90A10 FAM90A10P	SingletonHRP	464
A6NE21	FAM90A18 FAM90A18P FAM90A19 FAM90A19P	SingletonHRP	464
A6NEC2	NPEPPSL1	SingletonHRP	478
A6NEW6	FAM90A16 FAM90A16P FAM90A17 FAM90A17P	SingletonHRP	464
A6NFY4	NEMP2 TMEM194B	SingletonHRP	417
A6NGE4	DCAF8L1 WDR42B	SingletonHRP	600
A6NGG8	PCARE C2orf71	SingletonHRP	1288
A6NGS2	ERICH4 C19orf69	SingletonHRP	130
A6NGY5	OR51F1 OR51F1P	SingletonHRP	319
A6NHN6	NPIPB15 NPIPL2	SingletonHRP	443
A6NHY2	ANKDD1B	SingletonHRP	528
A6NIE9	PRSS29P ISP2	SingletonHRP	313
A6NIH7	UNC119B	SingletonHRP	251
A6NIJ5	FAM90A20 FAM90A20P	SingletonHRP	464
A6NIX2	WTIP	SingletonHRP	430
A6NJG2	SOWAHD ANKRD58	SingletonHRP	315
A6NJG6	ARGFX	SingletonHRP	315
A6NJQ4	FAM90A8 FAM90A8P	SingletonHRP	464
A6NJZ7	RIMBP3C	SingletonHRP	1639
A6NK89	RASSF10	SingletonHRP	507
A6NKB5	PCNX2 KIAA0435 PCNXL2	SingletonHRP	2137
A6NKC0	FAM90A7 FAM90A7P	SingletonHRP	464
A6NKD9	CCDC85C	SingletonHRP	419
A6NKN8	PCP4L1 IQM1	SingletonHRP	68
A6NKQ9	CGB1	SingletonHRP	187
A6NL88	SHISA7	SingletonHRP	538
A6NLJ0	C2CD4B FAM148B NLF2	SingletonHRP	364
A6NLU5	VSTM2B	SingletonHRP	285
A6NLX4	TMEM210	SingletonHRP	147
A6NMZ5	OR4C45	SingletonHRP	311
A6NNE9	MARCHF11 MARCH11	SingletonHRP	402
A6NNJ1	FAM90A9 FAM90A9P	SingletonHRP	464
A6NNL0	NUTM2B FAM22B	SingletonHRP	878
A6NNM3	RIMBP3B	SingletonHRP	1639
A6NNT2	C16orf96	SingletonHRP	1141
A6NNW6	ENO4 C10orf134	SingletonHRP	625
A6PVY3	FAM177B	SingletonHRP	158
A7MBM2	DISP2 C15orf36 DISPB KIAA1742 LINC00594	SingletonHRP	1401
A7MCY6	TBKBP1 KIAA0775 SINTBAD	SingletonHRP	615
A8CG34	POM121C	SingletonHRP	1229
A8K0Z3	WASHC1 FAM39E WASH1	SingletonHRP	465
A8MQ27	NEURL1B NEURL3	SingletonHRP	555
A8MWA6	FAM90A22 FAM90A22P	SingletonHRP	464
A8MWX3	WASH4P FAM39CP	SingletonHRP	477
A8MX19	FAM90A12 FAM90A12P	SingletonHRP	464
A8MXJ8	FAM90A5 FAM90A5P	SingletonHRP	464
A8MXZ1	FAM90A23 FAM90A23P	SingletonHRP	464
A9Z1Z3	0	SingletonHRP	1794
B0FP48	UPK3BL1 UPLP	SingletonHRP	263
B1AKI9	ISM1 C20orf82 ISM	SingletonHRP	464
B1AL46	NUTM2E FAM22E	SingletonHRP	878
B2RC85	RSPH10B2	SingletonHRP	870
B2RXF0	TMEM229A	SingletonHRP	380
B2RXH8	HNRNPCL2 HNRNPCP5	SingletonHRP	293
B3KS81	SRRM5 ZNF576	SingletonHRP	715
B3SHH9	TMEM114	SingletonHRP	223
B4DH59	NBPF26	SingletonHRP	902
B5ME19	EIF3CL	SingletonHRP	914
B7ZBB8	PPP1R3G	SingletonHRP	358
B7ZC32	KIF28P KLP6	SingletonHRP	967
B7ZW38	HNRNPCL3	SingletonHRP	293
C4AMC7	WASH3P FAM39DP	SingletonHRP	463
C9JC47	FAM157A	SingletonHRP	383
C9JE40	PATL2	SingletonHRP	543
C9JH25	PRRT4	SingletonHRP	899
C9JSJ3	MEIOSIN BHMG1	SingletonHRP	638
C9JTQ0	ANKRD63	SingletonHRP	380
C9JUS6	ADM5 C19orf76	SingletonHRP	153
D6REC4	CFAP99	SingletonHRP	459
D6RGX4	FAM90A26 FAM90A26P	SingletonHRP	464
E2RYF6	MUC22 G4 PBMUCL1	SingletonHRP	1773
E2RYF7	HCG22 G2 PBMUCL2	SingletonHRP	251
E5RIL1	UPK3BL2	SingletonHRP	263
E5RJM6	ANKRD65	SingletonHRP	399
E5RQL4	FTCDNL1 FONG	SingletonHRP	147
E9PJ23	NPIPB6	SingletonHRP	425
E9PQR5	NPIPB8	SingletonHRP	432
F2Z333	FNDC10 C1orf233	SingletonHRP	226
F8W1W9	NPIPB9	SingletonHRP	429
H0YL14	TMEM250 C9orf69	SingletonHRP	139
H3BR10	SMLR1	SingletonHRP	107
H3BS89	TMEM178B	SingletonHRP	294
H3BTG2	TEX46 C1orf234	SingletonHRP	121
I0J062	PANO1 PANO	SingletonHRP	215
K7EJ46	SMIM22 CASIMO1	SingletonHRP	135
O00116	AGPS AAG5	SingletonHRP	658
O00165	HAX1 HS1BP1	SingletonHRP	279
O00178	GTPBP1	SingletonHRP	669
O00193	SMAP C11orf58	SingletonHRP	183
O00230	CORT UNQ307/PRO350	SingletonHRP	105
O00254	F2RL2 PAR3	SingletonHRP	374
O00303	EIF3F EIF3S5	SingletonHRP	357
O00358	FOXE1 FKHL15 FOXE2 TITF2 TTF2	SingletonHRP	373
O00391	QSOX1 QSCN6 UNQ2520/PRO6013	SingletonHRP	747
O00408	PDE2A	SingletonHRP	941
O00409	FOXN3 C14orf116 CHES1	SingletonHRP	490
O00410	IPO5 KPNB3 RANBP5	SingletonHRP	1097
O00423	EML1 EMAP1 EMAPL EMAPL1	SingletonHRP	815
O00462	MANBA MANB1	SingletonHRP	879
O00481	BTN3A1 BTF5	SingletonHRP	513
O00512	BCL9	SingletonHRP	1426
O00566	MPHOSPH10 MPP10	SingletonHRP	681
O00748	CES2 ICE	SingletonHRP	559
O00767	SCD FADS5 SCD1 SCDOS	SingletonHRP	359
O14490	DLGAP1 DAP1 GKAP	SingletonHRP	977
O14545	TRAFD1 FLN29	SingletonHRP	582
O14556	GAPDHS GAPD2 GAPDH2 GAPDS HSD-35 HSD35	SingletonHRP	408
O14594	NCAN CSPG3 NEUR	SingletonHRP	1321
O14641	DVL2	SingletonHRP	736
O14646	CHD1	SingletonHRP	1710
O14647	CHD2	SingletonHRP	1828
O14649	KCNK3 TASK TASK1	SingletonHRP	394
O14668	PRRG1 PRGP1 TMG1	SingletonHRP	218
O14669	PRRG2 PRGP2 TMG2	SingletonHRP	202
O14713	ITGB1BP1 ICAP1	SingletonHRP	200
O14782	KIF3C	SingletonHRP	793
O14787	TNPO2	SingletonHRP	897
O14791	APOL1 APOL	SingletonHRP	398
O14807	MRAS RRAS3	SingletonHRP	208
O14813	PHOX2A ARIX PMX2A	SingletonHRP	284
O14817	TSPAN4 NAG2 TM4SF7	SingletonHRP	238
O14843	FFAR3 GPR41	SingletonHRP	346
O14908	GIPC1 C19orf3 GIPC RGS19IP1	SingletonHRP	333
O14910	LIN7A MALS1 VELI1	SingletonHRP	233
O14917	PCDH17 PCDH68 PCH68	SingletonHRP	1159
O15014	ZNF609 KIAA0295	SingletonHRP	1411
O15018	PDZD2 AIPC KIAA0300 PDZK3	SingletonHRP	2839
O15021	MAST4 KIAA0303	SingletonHRP	2623
O15027	SEC16A KIAA0310 SEC16 SEC16L	SingletonHRP	2357
O15040	TECPR2 KIAA0297 KIAA0329	SingletonHRP	1411
O15060	ZBTB39 KIAA0352	SingletonHRP	712
O15079	SNPH KIAA0374	SingletonHRP	494
O15085	ARHGEF11 KIAA0380	SingletonHRP	1522
O15105	SMAD7 MADH7 MADH8	SingletonHRP	426
O15117	FYB1 FYB SLAP130	SingletonHRP	783
O15119	TBX3	SingletonHRP	743
O15120	AGPAT2	SingletonHRP	278
O15146	MUSK	SingletonHRP	869
O15164	TRIM24 RNF82 TIF1 TIF1A	SingletonHRP	1050
O15197	EPHB6	SingletonHRP	1021
O15211	RGL2 RAB2L	SingletonHRP	777
O15228	GNPAT DAPAT DHAPAT	SingletonHRP	680
O15231	ZNF185	SingletonHRP	689
O15232	MATN3	SingletonHRP	486
O15234	CASC3 MLN51	SingletonHRP	703
O15260	SURF4 SURF-4	SingletonHRP	269
O15266	SHOX PHOG	SingletonHRP	292
O15270	SPTLC2 KIAA0526 LCB2	SingletonHRP	562
O15287	FANCG XRCC9	SingletonHRP	622
O15318	POLR3G	SingletonHRP	223
O15347	HMGB3 HMG2A HMG4	SingletonHRP	200
O15371	EIF3D EIF3S7	SingletonHRP	548
O15375	SLC16A5 MCT5 MCT6	SingletonHRP	505
O15457	MSH4	SingletonHRP	936
O15479	MAGEB2	SingletonHRP	319
O15499	GSC2 GSCL	SingletonHRP	205
O15522	NKX2-8 NKX-2.8 NKX2G NKX2H	SingletonHRP	239
O15524	SOCS1 SSI1 TIP3	SingletonHRP	211
O15529	GPR42 GPR42P	SingletonHRP	346
O15530	PDPK1 PDK1	SingletonHRP	556
O15534	PER1 KIAA0482 PER RIGUI	SingletonHRP	1290
O15537	RS1 XLRS1	SingletonHRP	224
O15541	RNF113A RNF113 ZNF183	SingletonHRP	343
O15550	KDM6A UTX	SingletonHRP	1401
O15552	FFAR2 FFA2 GPCR43 GPR43	SingletonHRP	330
O43147	SGSM2 KIAA0397 RUTBC1	SingletonHRP	1006
O43151	TET3 CXXC10 KIAA0401	SingletonHRP	1660
O43159	RRP8 KIAA0409 NML hucep-1	SingletonHRP	456
O43166	SIPA1L1 E6TP1 KIAA0440	SingletonHRP	1804
O43182	ARHGAP6 RHOGAP6	SingletonHRP	974
O43196	MSH5	SingletonHRP	834
O43246	SLC7A4	SingletonHRP	635
O43247	CIMIP4 C22orf33 EAN57 TEX33	SingletonHRP	280
O43251	RBFOX2 FOX2 HRNBP2 RBM9 RTA	SingletonHRP	390
O43255	SIAH2	SingletonHRP	324
O43257	ZNHIT1 CGBP1 ZNFN4A1	SingletonHRP	154
O43280	TREH TREA	SingletonHRP	583
O43281	EFS CASS3	SingletonHRP	561
O43304	SEC14L5 KIAA0420	SingletonHRP	696
O43314	PPIP5K2 HISPPD1 KIAA0433 VIP2	SingletonHRP	1243
O43318	MAP3K7 TAK1	SingletonHRP	606
O43347	MSI1	SingletonHRP	362
O43364	HOXA2 HOX1K	SingletonHRP	376
O43423	ANP32CP PP32R1	SingletonHRP	234
O43426	SYNJ1 KIAA0910	SingletonHRP	1573
O43474	KLF4 EZF GKLF	SingletonHRP	513
O43497	CACNA1G KIAA1123	SingletonHRP	2377
O43524	FOXO3 FKHRL1 FOXO3A	SingletonHRP	673
O43525	KCNQ3	SingletonHRP	872
O43541	SMAD6 MADH6	SingletonHRP	496
O43555	GNRH2	SingletonHRP	120
O43557	TNFSF14 HVEML LIGHT UNQ391/PRO726	SingletonHRP	240
O43597	SPRY2	SingletonHRP	315
O43603	GALR2 GALNR2	SingletonHRP	387
O43612	HCRT OX PPORX PPOX	SingletonHRP	131
O43638	FOXS1 FKHL18 FREAC10	SingletonHRP	330
O43678	NDUFA2	SingletonHRP	99
O43818	RRP9 RNU3IP2 U355K	SingletonHRP	475
O43861	ATP9B ATPIIB NEO1L HUSSY-20	SingletonHRP	1147
O43921	EFNA2 EPLG6 LERK6	SingletonHRP	213
O60216	RAD21 HR21 KIAA0078 NXP1 SCC1	SingletonHRP	631
O60220	TIMM8A DDP DDP1 TIM8A	SingletonHRP	97
O60231	DHX16 DBP2 DDX16 KIAA0577 PRP2	SingletonHRP	1041
O60237	PPP1R12B MYPT2	SingletonHRP	982
O60238	BNIP3L BNIP3A BNIP3H NIX	SingletonHRP	219
O60240	PLIN1 PERI PLIN	SingletonHRP	522
O60241	ADGRB2 BAI2	SingletonHRP	1585
O60264	SMARCA5 SNF2H WCRF135	SingletonHRP	1052
O60279	SUSD5 KIAA0527	SingletonHRP	629
O60284	ST18 KIAA0535 ZNF387	SingletonHRP	1047
O60292	SIPA1L3 KIAA0545 SPAL3	SingletonHRP	1781
O60299	LZTS3 KIAA0552 PROSAPIP1	SingletonHRP	673
O60307	MAST3 KIAA0561	SingletonHRP	1309
O60315	ZEB2 KIAA0569 SIP1 ZFHX1B ZFX1B HRIHFB2411	SingletonHRP	1214
O60336	MAPKBP1 JNKBP1 KIAA0596	SingletonHRP	1514
O60337	MARCHF6 KIAA0597 MARCH6 RNF176 TEB4	SingletonHRP	910
O60391	GRIN3B	SingletonHRP	1043
O60469	DSCAM	SingletonHRP	2012
O60503	ADCY9 KIAA0520	SingletonHRP	1353
O60513	B4GALT4 UNQ552/PRO1109	SingletonHRP	344
O60551	NMT2	SingletonHRP	498
O60565	GREM1 CKTSF1B1 DAND2 DRM PIG2	SingletonHRP	184
O60566	BUB1B BUBR1 MAD3L SSK1	SingletonHRP	1050
O60568	PLOD3	SingletonHRP	738
O60609	GFRA3 UNQ339/PRO538/PRO3664	SingletonHRP	400
O60637	TSPAN3 TM4SF8	SingletonHRP	253
O60706	ABCC9 SUR2	SingletonHRP	1549
O60725	ICMT PCCMT	SingletonHRP	284
O60741	HCN1 BCNG1	SingletonHRP	890
O60756	BCE1	SingletonHRP	84
O60763	USO1 VDP	SingletonHRP	962
O60779	SLC19A2 THT1 TRMA	SingletonHRP	497
O60812	HNRNPCL1 HNRPCL1	SingletonHRP	293
O60832	DKC1 NOLA4	SingletonHRP	514
O60844	ZG16	SingletonHRP	167
O60870	KIN BTCD KIN17	SingletonHRP	393
O60883	GPR37L1 ETBRLP2	SingletonHRP	481
O60884	DNAJA2 CPR3 HIRIP4	SingletonHRP	412
O60895	RAMP2	SingletonHRP	175
O60896	RAMP3	SingletonHRP	148
O60907	TBL1X TBL1	SingletonHRP	577
O60909	B4GALT2	SingletonHRP	372
O60927	PPP1R11 HCGV TCTE5	SingletonHRP	126
O60941	DTNB	SingletonHRP	627
O60942	RNGTT CAP1A	SingletonHRP	597
O75027	ABCB7 ABC7	SingletonHRP	752
O75037	KIF21B KIAA0449	SingletonHRP	1637
O75038	PLCH2 KIAA0450 PLCL4	SingletonHRP	1416
O75056	SDC3 KIAA0468	SingletonHRP	442
O75064	DENND4B KIAA0476	SingletonHRP	1496
O75069	TMCC2 KIAA0481 hucep-11	SingletonHRP	709
O75071	EFCAB14 KIAA0494	SingletonHRP	495
O75081	CBFA2T3 MTG16 MTGR2 ZMYND4	SingletonHRP	653
O75128	COBL KIAA0633	SingletonHRP	1261
O75150	RNF40 BRE1B KIAA0661	SingletonHRP	1001
O75151	PHF2 CENP-35 KIAA0662	SingletonHRP	1096
O75155	CAND2 KIAA0667 TIP120B	SingletonHRP	1236
O75173	ADAMTS4 KIAA0688 UNQ769/PRO1563	SingletonHRP	837
O75190	DNAJB6 HSJ2 MRJ MSJ1	SingletonHRP	326
O75200	NPIPB7 NPIPL1	SingletonHRP	414
O75309	CDH16 UNQ695/PRO1340	SingletonHRP	829
O75326	SEMA7A CD108 SEMAL	SingletonHRP	666
O75360	PROP1	SingletonHRP	226
O75364	PITX3 PTX3	SingletonHRP	302
O75385	ULK1 KIAA0722	SingletonHRP	1050
O75426	FBXO24 FBX24	SingletonHRP	580
O75439	PMPCB MPPB	SingletonHRP	489
O75446	SAP30	SingletonHRP	220
O75448	MED24 ARC100 CRSP4 DRIP100 KIAA0130 THRAP4 TRAP100	SingletonHRP	989
O75462	CRLF1 UNQ288/PRO327	SingletonHRP	422
O75474	FRAT2	SingletonHRP	233
O75525	KHDRBS3 SALP SLM2	SingletonHRP	346
O75526	RBMXL2 HNRNPGT	SingletonHRP	392
O75533	SF3B1 SAP155	SingletonHRP	1304
O75581	LRP6	SingletonHRP	1613
O75593	FOXH1 FAST1 FAST2	SingletonHRP	365
O75607	NPM3	SingletonHRP	178
O75665	OFD1 CXorf5	SingletonHRP	1012
O75717	WDHD1 AND1	SingletonHRP	1129
O75807	PPP1R15A GADD34	SingletonHRP	674
O75908	SOAT2 ACACT2 ACAT2	SingletonHRP	522
O75912	DGKI	SingletonHRP	1065
O75914	PAK3 OPHN3	SingletonHRP	559
O75928	PIAS2 PIASX	SingletonHRP	621
O75970	MPDZ MUPP1	SingletonHRP	2070
O75971	SNAPC5 SNAP19	SingletonHRP	98
O75976	CPD	SingletonHRP	1380
O76039	CDKL5 STK9	SingletonHRP	1030
O76062	TM7SF2 ANG1	SingletonHRP	418
O76094	SRP72	SingletonHRP	671
O94763	URI1 C19orf2 NNX3 PPP1R19 RMP URI	SingletonHRP	535
O94777	DPM2 My026	SingletonHRP	84
O94779	CNTN5	SingletonHRP	1100
O94842	TOX4 C14orf92 KIAA0737	SingletonHRP	621
O94856	NFASC KIAA0756	SingletonHRP	1347
O94874	UFL1 KIAA0776 MAXER NLBP RCAD	SingletonHRP	794
O94875	SORBS2 ARGBP2 KIAA0777	SingletonHRP	1100
O94886	TMEM63A KIAA0489 KIAA0792	SingletonHRP	807
O94900	TOX KIAA0808	SingletonHRP	526
O94910	ADGRL1 KIAA0821 LEC2 LPHN1	SingletonHRP	1474
O94911	ABCA8 KIAA0822	SingletonHRP	1581
O94913	PCF11 KIAA0824	SingletonHRP	1555
O94915	FRYL AF4P12 KIAA0826	SingletonHRP	3013
O94933	SLITRK3 KIAA0848	SingletonHRP	977
O94953	KDM4B JHDM3B JMJD2B KIAA0876	SingletonHRP	1096
O94966	USP19 KIAA0891 ZMYND9	SingletonHRP	1318
O94979	SEC31A KIAA0905 SEC31L1 HSPC275 HSPC334	SingletonHRP	1220
O94983	CAMTA2 KIAA0909	SingletonHRP	1202
O94985	CLSTN1 CS1 KIAA0911	SingletonHRP	981
O94993	SOX30	SingletonHRP	753
O95072	REC8 REC8L1	SingletonHRP	547
O95081	AGFG2 HRBL RABR	SingletonHRP	481
O95158	NXPH4 NPH4 UNQ1928/PRO4403	SingletonHRP	308
O95159	ZFPL1	SingletonHRP	310
O95171	SCEL	SingletonHRP	688
O95180	CACNA1H	SingletonHRP	2353
O95196	CSPG5 CALEB NGC	SingletonHRP	566
O95197	RTN3 ASYIP NSPL2	SingletonHRP	1032
O95206	PCDH8	SingletonHRP	1070
O95274	LYPD3 C4.4A UNQ491/PRO1007	SingletonHRP	346
O95279	KCNK5 TASK2	SingletonHRP	499
O95319	CELF2 BRUNOL3 CUGBP2 ETR3 NAPOR	SingletonHRP	508
O95359	TACC2	SingletonHRP	2948
O95365	ZBTB7A FBI1 LRF ZBTB7 ZNF857A	SingletonHRP	584
O95376	ARIH2 ARI2 TRIAD1 HT005	SingletonHRP	493
O95391	SLU7	SingletonHRP	586
O95407	TNFRSF6B DCR3 TR6 UNQ186/PRO212	SingletonHRP	300
O95415	BRI3	SingletonHRP	125
O95425	SVIL	SingletonHRP	2214
O95436	SLC34A2	SingletonHRP	690
O95456	PSMG1 C21LRP DSCR2 PAC1	SingletonHRP	288
O95460	MATN4	SingletonHRP	622
O95487	SEC24B	SingletonHRP	1268
O95544	NADK	SingletonHRP	446
O95602	POLR1A	SingletonHRP	1720
O95625	ZBTB11	SingletonHRP	1053
O95665	NTSR2	SingletonHRP	410
O95711	LY86 MD1	SingletonHRP	162
O95715	CXCL14 MIP2G NJAC SCYB14 PSEC0212 UNQ240/PRO273	SingletonHRP	111
O95819	MAP4K4 HGK KIAA0687 NIK	SingletonHRP	1239
O95870	ABHD16A BAT5 G5 NG26 PP199	SingletonHRP	558
O95886	DLGAP3 DAP3	SingletonHRP	979
O95897	OLFM2 NOE2	SingletonHRP	454
O95944	NCR2 LY95	SingletonHRP	276
O95954	FTCD	SingletonHRP	541
O95967	EFEMP2 FBLN4 UNQ200/PRO226	SingletonHRP	443
O95980	RECK ST15	SingletonHRP	971
O95983	MBD3	SingletonHRP	291
O95992	CH25H	SingletonHRP	272
O96009	NAPSA NAP1 NAPA	SingletonHRP	420
O96013	PAK4 KIAA1142	SingletonHRP	591
O96018	APBA3 MINT3 X11L2	SingletonHRP	575
O96028	NSD2 KIAA1090 MMSET TRX5 WHSC1	SingletonHRP	1365
P00395	MT-CO1 COI COXI MTCO1	SingletonHRP	513
P00533	EGFR ERBB ERBB1 HER1	SingletonHRP	1210
P00747	PLG	SingletonHRP	810
P00797	REN	SingletonHRP	406
P01024	C3 CPAMD1	SingletonHRP	1663
P01037	CST1	SingletonHRP	141
P01106	MYC BHLHE39	SingletonHRP	439
P01137	TGFB1 TGFB	SingletonHRP	390
P01229	LHB	SingletonHRP	141
P01236	PRL	SingletonHRP	227
P01350	GAST GAS	SingletonHRP	101
P01762	IGHV3-11	SingletonHRP	117
P01877	IGHA2	SingletonHRP	340
P01893	HLA-H HLAH	SingletonHRP	362
P02452	COL1A1	SingletonHRP	1464
P02533	KRT14	SingletonHRP	472
P02675	FGB	SingletonHRP	491
P02746	C1QB	SingletonHRP	253
P02747	C1QC C1QG	SingletonHRP	245
P02750	LRG1 LRG	SingletonHRP	347
P02760	AMBP HCP ITIL	SingletonHRP	352
P02810	PRH1; PRH2	SingletonHRP	166
P03372	ESR1 ESR NR3A1	SingletonHRP	595
P03923	MT-ND6 MTND6 NADH6 ND6	SingletonHRP	174
P03956	MMP1 CLG	SingletonHRP	469
P03971	AMH MIF	SingletonHRP	560
P03986	TRGC2 TCRGC2	SingletonHRP	189
P03989	HLA-B HLAB	SingletonHRP	362
P04066	FUCA1 Nbla10230	SingletonHRP	466
P04196	HRG	SingletonHRP	525
P04216	THY1	SingletonHRP	161
P04278	SHBG	SingletonHRP	402
P04439	HLA-A HLAA	SingletonHRP	365
P04553	PRM1	SingletonHRP	51
P04843	RPN1	SingletonHRP	607
P05060	CHGB SCG1	SingletonHRP	677
P05067	APP A4 AD1	SingletonHRP	770
P05090	APOD	SingletonHRP	189
P05155	SERPING1 C1IN C1NH	SingletonHRP	500
P05187	ALPP PLAP	SingletonHRP	535
P05388	RPLP0	SingletonHRP	317
P05412	JUN	SingletonHRP	331
P05976	MYL1	SingletonHRP	194
P06729	CD2 SRBC	SingletonHRP	351
P07101	TH TYH	SingletonHRP	528
P07197	NEFM NEF3 NFM	SingletonHRP	916
P07203	GPX1	SingletonHRP	203
P07204	THBD THRM	SingletonHRP	575
P07332	FES FPS	SingletonHRP	822
P07359	GP1BA	SingletonHRP	652
P07510	CHRNG ACHRG	SingletonHRP	517
P07900	HSP90AA1 HSP90A HSPC1 HSPCA	SingletonHRP	732
P07910	HNRNPC HNRPC	SingletonHRP	306
P07919	UQCRH	SingletonHRP	91
P07949	RET CDHF12 CDHR16 PTC	SingletonHRP	1114
P07988	SFTPB SFTP3	SingletonHRP	381
P07996	THBS1 TSP TSP1	SingletonHRP	1170
P08047	SP1 TSFP1	SingletonHRP	785
P08048	ZFY	SingletonHRP	801
P08138	NGFR TNFRSF16	SingletonHRP	427
P08151	GLI1 GLI	SingletonHRP	1106
P08195	SLC3A2 MDU1	SingletonHRP	630
P08235	NR3C2 MCR MLR	SingletonHRP	984
P08311	CTSG	SingletonHRP	255
P08519	LPA	SingletonHRP	4548
P08571	CD14	SingletonHRP	375
P08574	CYC1	SingletonHRP	325
P08581	MET	SingletonHRP	1390
P08621	SNRNP70 RNPU1Z RPU1 SNRP70 U1AP1	SingletonHRP	437
P08648	ITGA5 FNRA	SingletonHRP	1049
P08727	KRT19	SingletonHRP	400
P08913	ADRA2A ADRA2R ADRAR	SingletonHRP	450
P09016	HOXD4 HOX4B	SingletonHRP	255
P09017	HOXC4 HOX3E	SingletonHRP	264
P09086	POU2F2 OCT2 OTF2	SingletonHRP	479
P09131	SLC10A3 DXS253E P3	SingletonHRP	477
P09228	CST2	SingletonHRP	141
P09341	CXCL1 GRO GRO1 GROA MGSA SCYB1	SingletonHRP	107
P09417	QDPR DHPR SDR33C1	SingletonHRP	244
P09429	HMGB1 HMG1	SingletonHRP	215
P09529	INHBB	SingletonHRP	407
P09619	PDGFRB PDGFR PDGFR1	SingletonHRP	1106
P09629	HOXB7 HOX2C	SingletonHRP	217
P09630	HOXC6 HOX3C	SingletonHRP	235
P09683	SCT	SingletonHRP	121
P09758	TACSTD2 GA733-1 M1S1 TROP2	SingletonHRP	323
P0C2W7	CT47B1 CT47.13	SingletonHRP	299
P0C5Y9	H2AB1 H2AFB1	SingletonHRP	115
P0C5Z0	H2AB2 H2AFB2; H2AB3 H2ABBD H2AFB H2AFB3	SingletonHRP	115
P0C626	OR5G3 OR5G3P OR5G6P	SingletonHRP	314
P0C7V4	FAM90A15 FAM90A15P	SingletonHRP	464
P0C7V8	DCAF8L2 WDR42C	SingletonHRP	631
P0C7W8	FAM90A13 FAM90A13P	SingletonHRP	464
P0C7W9	FAM90A14 FAM90A14P	SingletonHRP	464
P0C7X0	FAM90A24 FAM90A24P	SingletonHRP	464
P0C860	MSL3B MSL3L2 MSL3P1	SingletonHRP	447
P0C881	RSPH10B	SingletonHRP	870
P0CF51	TRGC1 TCRGC1	SingletonHRP	173
P0CG31	ZNF286B ZNF286C ZNF286L	SingletonHRP	522
P0CG36	CFC1B	SingletonHRP	223
P0CG37	CFC1	SingletonHRP	223
P0CG41	CTAGE8	SingletonHRP	777
P0CG42	FAM157B	SingletonHRP	384
P0CG43	FAM157C	SingletonHRP	387
P0CW27	CCDC166	SingletonHRP	439
P0DMB2	C8orf88	SingletonHRP	117
P0DME0	SETSIP SETP18	SingletonHRP	302
P0DMR1	HNRNPCL4	SingletonHRP	293
P0DMW4	SMIM10L2A LINC00086 NCRNA00086	SingletonHRP	78
P0DMW5	SMIM10L2B LINC00087 NCRNA00087	SingletonHRP	78
P0DN76	0	SingletonHRP	240
P0DN86	CGB3 CGB; CGB5; CGB8	SingletonHRP	165
P0DN87	CGB7	SingletonHRP	165
P0DOX2	0	SingletonHRP	455
P0DOX6	0	SingletonHRP	576
P0DPE3	TMDD1 C12orf81	SingletonHRP	317
P0DPF3	NBPF9	SingletonHRP	1111
P10070	GLI2 THP	SingletonHRP	1586
P10073	ZSCAN22 HKR2 ZNF50	SingletonHRP	491
P10153	RNASE2 EDN RNS2	SingletonHRP	161
P10314	HLA-A HLAA	SingletonHRP	365
P10321	HLA-C HLAC	SingletonHRP	366
P10586	PTPRF LAR	SingletonHRP	1907
P10589	NR2F1 EAR3 ERBAL3 TFCOUP1	SingletonHRP	423
P10619	CTSA PPGB	SingletonHRP	480
P10632	CYP2C8	SingletonHRP	490
P10643	C7	SingletonHRP	843
P10721	KIT SCFR	SingletonHRP	976
P10745	RBP3	SingletonHRP	1247
P11047	LAMC1 LAMB2	SingletonHRP	1609
P11279	LAMP1	SingletonHRP	417
P11362	FGFR1 BFGFR CEK FGFBR FLG FLT2 HBGFR	SingletonHRP	822
P11532	DMD	SingletonHRP	3685
P11686	SFTPC SFTP2	SingletonHRP	197
P11712	CYP2C9 CYP2C10	SingletonHRP	490
P11802	CDK4	SingletonHRP	303
P11836	MS4A1 CD20	SingletonHRP	297
P11940	PABPC1 PAB1 PABP PABP1 PABPC2	SingletonHRP	636
P12035	KRT3	SingletonHRP	628
P12270	TPR	SingletonHRP	2363
P12644	BMP4 BMP2B DVR4	SingletonHRP	408
P12724	RNASE3 ECP RNS3	SingletonHRP	160
P12821	ACE DCP DCP1	SingletonHRP	1306
P12883	MYH7 MYHCB	SingletonHRP	1935
P13224	GP1BB	SingletonHRP	206
P13284	IFI30 GILT IP30	SingletonHRP	250
P13533	MYH6 MYHCA	SingletonHRP	1939
P13535	MYH8	SingletonHRP	1937
P13611	VCAN CSPG2	SingletonHRP	3396
P13631	RARG NR1B3	SingletonHRP	454
P13647	KRT5	SingletonHRP	590
P13682	ZNF35	SingletonHRP	527
P13727	PRG2 MBP	SingletonHRP	222
P13746	HLA-A HLAA	SingletonHRP	365
P13747	HLA-E HLA-6.2 HLAE	SingletonHRP	358
P13805	TNNT1 TNT	SingletonHRP	278
P13942	COL11A2	SingletonHRP	1736
P14091	CTSE	SingletonHRP	396
P14207	FOLR2	SingletonHRP	255
P14222	PRF1 PFP	SingletonHRP	555
P14625	HSP90B1 GRP94 HSPC4 TRA1	SingletonHRP	803
P14678	SNRPB COD SNRPB1	SingletonHRP	240
P14859	POU2F1 OCT1 OTF1	SingletonHRP	743
P15144	ANPEP APN CD13 PEPN	SingletonHRP	967
P15170	GSPT1 ERF3A	SingletonHRP	499
P15311	EZR VIL2	SingletonHRP	586
P15328	FOLR1 FOLR	SingletonHRP	257
P15407	FOSL1 FRA1	SingletonHRP	271
P15559	NQO1 DIA4 NMOR1	SingletonHRP	274
P15848	ARSB	SingletonHRP	533
P15863	PAX1 HUP48	SingletonHRP	534
P15941	MUC1 PUM	SingletonHRP	1255
P16150	SPN CD43	SingletonHRP	400
P16188	HLA-A HLAA	SingletonHRP	365
P16189	HLA-A HLAA	SingletonHRP	365
P16190	HLA-A HLAA	SingletonHRP	365
P16298	PPP3CB CALNA2 CALNB CNA2	SingletonHRP	524
P16860	NPPB	SingletonHRP	134
P16870	CPE	SingletonHRP	476
P17010	ZFX	SingletonHRP	805
P17275	JUNB	SingletonHRP	347
P17342	NPR3 ANPRC C5orf23 NPRC	SingletonHRP	541
P17480	UBTF UBF UBF1	SingletonHRP	764
P17509	HOXB6 HOX2B	SingletonHRP	224
P17542	TAL1 BHLHA17 SCL TCL5	SingletonHRP	331
P17658	KCNA6	SingletonHRP	529
P17707	AMD1 AMD	SingletonHRP	334
P18089	ADRA2B ADRA2L1 ADRA2RL1	SingletonHRP	450
P18206	VCL	SingletonHRP	1134
P18463	HLA-B HLAB	SingletonHRP	362
P18615	NELFE RD RDBP	SingletonHRP	380
P18858	LIG1	SingletonHRP	919
P19447	ERCC3 XPB XPBC	SingletonHRP	782
P19484	TFEB BHLHE35	SingletonHRP	476
P19532	TFE3 BHLHE33	SingletonHRP	575
P19622	EN2	SingletonHRP	333
P19838	NFKB1	SingletonHRP	968
P19875	CXCL2 GRO2 GROB MIP2A SCYB2	SingletonHRP	107
P19876	CXCL3 GRO3 GROG SCYB3	SingletonHRP	107
P20138	CD33 SIGLEC3	SingletonHRP	364
P20226	TBP GTF2D1 TF2D TFIID	SingletonHRP	339
P20333	TNFRSF1B TNFBR TNFR2	SingletonHRP	461
P20393	NR1D1 EAR1 HREV THRAL	SingletonHRP	614
P20585	MSH3 DUC1 DUG	SingletonHRP	1137
P20645	M6PR MPR46 MPRD	SingletonHRP	277
P20648	ATP4A	SingletonHRP	1035
P20700	LMNB1 LMN2 LMNB	SingletonHRP	586
P20701	ITGAL CD11A	SingletonHRP	1170
P20774	OGN OIF SLRR3A	SingletonHRP	298
P20800	EDN2	SingletonHRP	178
P20813	CYP2B6	SingletonHRP	491
P20908	COL5A1	SingletonHRP	1838
P21246	PTN HBNF1 NEGF1	SingletonHRP	168
P21917	DRD4	SingletonHRP	419
P21941	MATN1 CMP CRTM	SingletonHRP	496
P21964	COMT	SingletonHRP	271
P22059	OSBP OSBP1	SingletonHRP	807
P22083	FUT4 ELFT FCT3A	SingletonHRP	530
P22087	FBL FIB1 FLRN	SingletonHRP	321
P22105	TNXB HXBL TNX TNXB1 TNXB2 XB	SingletonHRP	4244
P22303	ACHE	SingletonHRP	614
P22310	UGT1A4 GNT1 UGT1	SingletonHRP	534
P22460	KCNA5	SingletonHRP	613
P22607	FGFR3 JTK4	SingletonHRP	806
P22732	SLC2A5 GLUT5	SingletonHRP	501
P22830	FECH	SingletonHRP	423
P22888	LHCGR LCGR LGR2 LHRHR	SingletonHRP	699
P23025	XPA XPAC	SingletonHRP	273
P23443	RPS6KB1 STK14A	SingletonHRP	525
P23467	PTPRB PTPB	SingletonHRP	1997
P23468	PTPRD	SingletonHRP	1912
P23469	PTPRE	SingletonHRP	700
P23471	PTPRZ1 HTPZP2 PTPRZ PTPRZ2 PTPZ	SingletonHRP	2315
P23511	NFYA	SingletonHRP	347
P23634	ATP2B4 ATP2B2 MXRA1	SingletonHRP	1241
P23677	ITPKA	SingletonHRP	461
P23759	PAX7 HUP1	SingletonHRP	505
P23769	GATA2	SingletonHRP	480
P23771	GATA3	SingletonHRP	443
P24347	MMP11 STMY3	SingletonHRP	488
P24385	CCND1 BCL1 PRAD1	SingletonHRP	295
P24394	IL4R IL4RA 582J2.1	SingletonHRP	825
P24468	NR2F2 ARP1 TFCOUP2	SingletonHRP	414
P24592	IGFBP6 IBP6	SingletonHRP	240
P24903	CYP2F1	SingletonHRP	491
P25067	COL8A2	SingletonHRP	703
P25189	MPZ	SingletonHRP	248
P25311	AZGP1 ZAG ZNGP1	SingletonHRP	298
P25940	COL5A3	SingletonHRP	1745
P26583	HMGB2 HMG2	SingletonHRP	209
P26599	PTBP1 PTB	SingletonHRP	531
P26927	MST1 D3F15S2 DNF15S2 HGFL	SingletonHRP	711
P27448	MARK3 CTAK1 EMK2	SingletonHRP	753
P27540	ARNT BHLHE2	SingletonHRP	789
P27544	CERS1 LAG1 LASS1 UOG1	SingletonHRP	350
P27824	CANX	SingletonHRP	592
P27918	CFP PFC	SingletonHRP	469
P28336	NMBR	SingletonHRP	390
P28356	HOXD9 HOX4C	SingletonHRP	352
P28370	SMARCA1 SNF2L SNF2L1	SingletonHRP	1054
P28482	MAPK1 ERK2 PRKM1 PRKM2	SingletonHRP	360
P29016	CD1B	SingletonHRP	333
P29084	GTF2E2 TF2E2	SingletonHRP	291
P29317	EPHA2 ECK	SingletonHRP	976
P29536	LMOD1	SingletonHRP	600
P29558	RBMS1 C2orf12 MSSP MSSP1 SCR2	SingletonHRP	406
P29622	SERPINA4 KST PI4	SingletonHRP	427
P30044	PRDX5 ACR1 SBBI10	SingletonHRP	214
P30101	PDIA3 ERP57 ERP60 GRP58	SingletonHRP	505
P30273	FCER1G	SingletonHRP	86
P30291	WEE1	SingletonHRP	646
P30405	PPIF CYP3	SingletonHRP	207
P30419	NMT1 NMT	SingletonHRP	496
P30443	HLA-A HLAA	SingletonHRP	365
P30455	HLA-A HLAA	SingletonHRP	365
P30459	HLA-A HLAA	SingletonHRP	365
P30461	HLA-B HLAB	SingletonHRP	362
P30466	HLA-B HLAB	SingletonHRP	362
P30481	HLA-B HLAB	SingletonHRP	362
P30485	HLA-B HLAB	SingletonHRP	362
P30492	HLA-B HLAB	SingletonHRP	362
P30493	HLA-B HLAB	SingletonHRP	362
P30495	HLA-B HLAB	SingletonHRP	362
P30511	HLA-F HLA-5.4 HLAF	SingletonHRP	346
P30512	HLA-A HLAA	SingletonHRP	365
P30533	LRPAP1 A2MRAP	SingletonHRP	357
P30559	OXTR	SingletonHRP	389
P30988	CALCR	SingletonHRP	508
P31269	HOXA9 HOX1G	SingletonHRP	272
P31276	HOXC13 HOX3G	SingletonHRP	330
P31314	TLX1 HOX11 TCL3	SingletonHRP	330
P31639	SLC5A2 SGLT2	SingletonHRP	672
P31948	STIP1	SingletonHRP	543
P32239	CCKBR CCKRB	SingletonHRP	447
P32243	OTX2	SingletonHRP	289
P32247	BRS3	SingletonHRP	399
P32297	CHRNA3 NACHRA3	SingletonHRP	505
P32418	SLC8A1 CNC NCX1	SingletonHRP	973
P32519	ELF1	SingletonHRP	619
P32926	DSG3 CDHF6	SingletonHRP	999
P33260	CYP2C18	SingletonHRP	490
P33261	CYP2C19	SingletonHRP	490
P33527	ABCC1 MRP MRP1	SingletonHRP	1531
P33908	MAN1A1	SingletonHRP	653
P33993	MCM7 CDC47 MCM2	SingletonHRP	719
P34096	RNASE4 RNS4	SingletonHRP	147
P34910	EVI2B EVDB	SingletonHRP	448
P35219	CA8 CALS	SingletonHRP	290
P35221	CTNNA1	SingletonHRP	906
P35241	RDX	SingletonHRP	583
P35268	RPL22	SingletonHRP	128
P35318	ADM AM	SingletonHRP	185
P35368	ADRA1B	SingletonHRP	520
P35408	PTGER4 PTGER2	SingletonHRP	488
P35442	THBS2 TSP2	SingletonHRP	1172
P35443	THBS4 TSP4	SingletonHRP	961
P35498	SCN1A NAC1 SCN1	SingletonHRP	2009
P35503	UGT1A3 GNT1 UGT1	SingletonHRP	534
P35504	UGT1A5 GNT1 UGT1	SingletonHRP	534
P35611	ADD1 ADDA	SingletonHRP	737
P35612	ADD2 ADDB	SingletonHRP	726
P35638	DDIT3 CHOP CHOP10 GADD153	SingletonHRP	169
P35659	DEK	SingletonHRP	375
P35663	CYLC1 CYL CYL1	SingletonHRP	651
P35711	SOX5	SingletonHRP	763
P35790	CHKA CHK CKI	SingletonHRP	457
P36402	TCF7 TCF1	SingletonHRP	384
P36578	RPL4 RPL1	SingletonHRP	427
P36897	TGFBR1 ALK5 SKR4	SingletonHRP	503
P37108	SRP14	SingletonHRP	136
P38159	RBMX HNRPG RBMXP1	SingletonHRP	391
P38432	COIL CLN80	SingletonHRP	576
P38935	IGHMBP2 SMBP2 SMUBP2	SingletonHRP	993
P39880	CUX1 CUTL1	SingletonHRP	1505
P40123	CAP2	SingletonHRP	477
P40200	CD96	SingletonHRP	585
P40259	CD79B B29 IGB	SingletonHRP	229
P40424	PBX1 PRL	SingletonHRP	430
P40425	PBX2 G17	SingletonHRP	430
P40426	PBX3	SingletonHRP	434
P41226	UBA7 UBE1L UBE2	SingletonHRP	1012
P41229	KDM5C DXS1272E JARID1C SMCX XE169	SingletonHRP	1560
P41235	HNF4A HNF4 NR2A1 TCF14	SingletonHRP	474
P41250	GARS1 GARS	SingletonHRP	739
P41273	TNFSF9	SingletonHRP	254
P41440	SLC19A1 FLOT1 RFC1	SingletonHRP	591
P42166	TMPO LAP2	SingletonHRP	694
P42338	PIK3CB PIK3C1	SingletonHRP	1070
P42345	MTOR FRAP FRAP1 FRAP2 RAFT1 RAPT1	SingletonHRP	2549
P42356	PI4KA PIK4 PIK4CA	SingletonHRP	2102
P42658	DPP6	SingletonHRP	865
P42681	TXK PTK4 RLK	SingletonHRP	527
P42785	PRCP PCP	SingletonHRP	496
P42830	CXCL5 ENA78 SCYB5	SingletonHRP	114
P43116	PTGER2	SingletonHRP	358
P43307	SSR1 TRAPA PSEC0262	SingletonHRP	286
P43363	MAGEA10 MAGE10	SingletonHRP	369
P43681	CHRNA4 NACRA4	SingletonHRP	627
P45378	TNNT3	SingletonHRP	269
P45379	TNNT2	SingletonHRP	298
P45983	MAPK8 JNK1 PRKM8 SAPK1 SAPK1C	SingletonHRP	427
P46087	NOP2 NOL1 NSUN1	SingletonHRP	812
P46095	GPR6	SingletonHRP	362
P46098	HTR3A 5HT3R HTR3	SingletonHRP	478
P46379	BAG6 BAT3 G3	SingletonHRP	1132
P46531	NOTCH1 TAN1	SingletonHRP	2555
P46939	UTRN DMDL DRP1	SingletonHRP	3433
P47211	GALR1 GALNR GALNR1	SingletonHRP	349
P47871	GCGR	SingletonHRP	477
P47928	ID4 BHLHB27	SingletonHRP	161
P48307	TFPI2	SingletonHRP	235
P48431	SOX2	SingletonHRP	317
P48436	SOX9	SingletonHRP	509
P48547	KCNC1	SingletonHRP	511
P48645	NMU	SingletonHRP	174
P48736	PIK3CG	SingletonHRP	1102
P49005	POLD2	SingletonHRP	469
P49006	MARCKSL1 MLP MRP	SingletonHRP	195
P49137	MAPKAPK2	SingletonHRP	400
P49336	CDK8	SingletonHRP	464
P49593	PPM1F KIAA0015 POPX2	SingletonHRP	454
P49682	CXCR3 GPR9	SingletonHRP	368
P49683	PRLHR GPR10 GR3	SingletonHRP	370
P49747	COMP	SingletonHRP	757
P49765	VEGFB VRF	SingletonHRP	207
P49767	VEGFC	SingletonHRP	419
P49788	RARRES1 PEIG1 TIG1	SingletonHRP	294
P49792	RANBP2 NUP358	SingletonHRP	3224
P49810	PSEN2 AD4 PS2 PSNL2 STM2	SingletonHRP	448
P49840	GSK3A	SingletonHRP	483
P49848	TAF6 TAF2E TAFII70	SingletonHRP	677
P49902	NT5C2 NT5B NT5CP PNT5	SingletonHRP	561
P49959	MRE11 HNGS1 MRE11A	SingletonHRP	708
P50222	MEOX2 GAX MOX2	SingletonHRP	304
P50281	MMP14	SingletonHRP	582
P50402	EMD EDMD STA	SingletonHRP	254
P50454	SERPINH1 CBP1 CBP2 HSP47 SERPINH2 PIG14	SingletonHRP	418
P50458	LHX2 LH2	SingletonHRP	406
P50579	METAP2 MNPEP P67EIF2	SingletonHRP	478
P50607	TUB	SingletonHRP	506
P50914	RPL14	SingletonHRP	215
P51003	PAPOLA PAP	SingletonHRP	745
P51116	FXR2 FMR1L2	SingletonHRP	673
P51172	SCNN1D DNACH	SingletonHRP	802
P51449	RORC NR1F3 RORG RZRG	SingletonHRP	518
P51511	MMP15	SingletonHRP	669
P51610	HCFC1 HCF1 HFC1	SingletonHRP	2035
P51654	GPC3 OCI5	SingletonHRP	580
P51788	CLCN2	SingletonHRP	898
P51793	CLCN4	SingletonHRP	760
P51795	CLCN5 CLCK2	SingletonHRP	746
P51805	PLXNA3 PLXN4 SEX	SingletonHRP	1871
P51809	VAMP7 SYBL1	SingletonHRP	220
P51813	BMX	SingletonHRP	675
P51816	AFF2 FMR2 OX19	SingletonHRP	1311
P51825	AFF1 AF4 FEL MLLT2 PBM1	SingletonHRP	1210
P51858	HDGF HMG1L2	SingletonHRP	240
P51965	UBE2E1 UBCH6	SingletonHRP	193
P52655	GTF2A1 TF2A1	SingletonHRP	376
P52701	MSH6 GTBP	SingletonHRP	1360
P52746	ZNF142 KIAA0236	SingletonHRP	1687
P52797	EFNA3 EFL2 EPLG3 LERK3	SingletonHRP	238
P52798	EFNA4 EPLG4 LERK4	SingletonHRP	201
P52948	NUP98 ADAR2	SingletonHRP	1817
P52951	GBX2	SingletonHRP	348
P52952	NKX2-5 CSX NKX2.5 NKX2E	SingletonHRP	324
P52954	LBX1 LBX1H	SingletonHRP	281
P52961	ART1	SingletonHRP	327
P53539	FOSB G0S3	SingletonHRP	338
P53634	CTSC CPPI	SingletonHRP	463
P53805	RCAN1 ADAPT78 CSP1 DSC1 DSCR1	SingletonHRP	252
P53814	SMTN SMSMO	SingletonHRP	917
P53999	SUB1 PC4 RPO2TC1	SingletonHRP	127
P54098	POLG MDP1 POLG1 POLGA	SingletonHRP	1239
P54198	HIRA DGCR1 HIR TUPLE1	SingletonHRP	1017
P54252	ATXN3 ATX3 MJD MJD1 SCA3	SingletonHRP	361
P54257	HAP1 HAP2 HLP1	SingletonHRP	671
P54274	TERF1 PIN2 TRBF1 TRF TRF1	SingletonHRP	439
P54753	EPHB3 ETK2 HEK2 TYRO6	SingletonHRP	998
P54762	EPHB1 ELK EPHT2 HEK6 NET	SingletonHRP	984
P54829	PTPN5	SingletonHRP	565
P55010	EIF5	SingletonHRP	431
P55081	MFAP1	SingletonHRP	439
P55083	MFAP4	SingletonHRP	255
P55089	UCN	SingletonHRP	124
P55107	GDF10 BMP3B	SingletonHRP	478
P55209	NAP1L1 NRP	SingletonHRP	391
P55283	CDH4	SingletonHRP	916
P55317	FOXA1 HNF3A TCF3A	SingletonHRP	472
P55786	NPEPPS PSA	SingletonHRP	919
P55808	XG PBDX	SingletonHRP	180
P55822	SH3BGR	SingletonHRP	239
P56693	SOX10	SingletonHRP	466
P57058	HUNK MAKV	SingletonHRP	714
P57071	PRDM15 C21orf83 ZNF298	SingletonHRP	1507
P57073	SOX8	SingletonHRP	446
P57082	TBX4	SingletonHRP	545
P57087	JAM2 C21orf43 VEJAM UNQ219/PRO245	SingletonHRP	298
P57679	EVC	SingletonHRP	992
P57775	FBXW4 FBW4 SHFM3	SingletonHRP	412
P57789	KCNK10 TREK2	SingletonHRP	538
P58400	NRXN1	SingletonHRP	472
P58505	C21orf58	SingletonHRP	322
P58658	EVA1C C21orf63 C21orf64 FAM176C PRED34 UNQ2504/PRO5993	SingletonHRP	441
P59044	NLRP6 NALP6 PYPAF5	SingletonHRP	892
P60323	NANOS3 NOS3	SingletonHRP	173
P60507	ERVFC1	SingletonHRP	584
P60508	ERVFRD-1 ERVFRDE1 UNQ6191/PRO20218	SingletonHRP	538
P61296	HAND2 BHLHA26 DHAND	SingletonHRP	217
P61647	ST8SIA6 SIAT8F	SingletonHRP	398
P62191	PSMC1	SingletonHRP	440
P62306	SNRPF PBSCF	SingletonHRP	86
P62341	SELENOT SELT UNQ150/PRO176	SingletonHRP	195
P62861	FAU	SingletonHRP	59
P62995	TRA2B SFRS10	SingletonHRP	288
P78314	SH3BP2 3BP2 RES4-23	SingletonHRP	561
P78316	NOP14 C4orf9 NOL14 RES4-25	SingletonHRP	857
P78329	CYP4F2	SingletonHRP	520
P78332	RBM6 DEF3	SingletonHRP	1123
P78337	PITX1 BFT PTX1	SingletonHRP	314
P78362	SRPK2	SingletonHRP	688
P78383	SLC35B1 UGTREL1	SingletonHRP	322
P78410	BTN3A2 BT3.2 BTF3 BTF4	SingletonHRP	334
P78413	IRX4 IRXA3	SingletonHRP	519
P78414	IRX1 IRXA1	SingletonHRP	480
P78552	IL13RA1 IL13R IL13RA	SingletonHRP	427
P78559	MAP1A MAP1L	SingletonHRP	2803
P78563	ADARB1 ADAR2 DRADA2 RED1	SingletonHRP	741
P80162	CXCL6 GCP2 SCYB6	SingletonHRP	114
P80370	DLK1 DLK	SingletonHRP	383
P81408	ENTREP3 C1orf2 COTE1 FAM189B	SingletonHRP	668
P82663	MRPS25 RPMS25	SingletonHRP	173
P82914	MRPS15 RPMS15 DC37	SingletonHRP	257
P83105	HTRA4	SingletonHRP	476
P83916	CBX1 CBX	SingletonHRP	185
P84996	GNAS GNAS1	SingletonHRP	626
P86790	CCZ1B C7orf28B	SingletonHRP	482
P86791	CCZ1 C7orf28A CGI-43	SingletonHRP	482
P98077	SHC2 SCK SHCB	SingletonHRP	582
P98082	DAB2 DOC2	SingletonHRP	770
P98088	MUC5AC MUC5	SingletonHRP	5654
P98095	FBLN2	SingletonHRP	1184
P98161	PKD1	SingletonHRP	4303
P98168	ZXDA	SingletonHRP	799
P98174	FGD1 FGDY ZFYVE3	SingletonHRP	961
Q00536	CDK16 PCTAIRE1 PCTK1	SingletonHRP	496
Q00653	NFKB2 LYT10	SingletonHRP	900
Q00722	PLCB2	SingletonHRP	1185
Q00978	IRF9 ISGF3G	SingletonHRP	393
Q01081	U2AF1 U2AF35 U2AFBP FP793	SingletonHRP	240
Q01105	SET	SingletonHRP	290
Q01113	IL9R	SingletonHRP	521
Q01130	SRSF2 SFRS2	SingletonHRP	221
Q01167	FOXK2 ILF ILF1	SingletonHRP	660
Q01453	PMP22 GAS3	SingletonHRP	160
Q01546	KRT76 KRT2B KRT2P	SingletonHRP	638
Q01664	TFAP4 BHLHC41	SingletonHRP	338
Q01804	OTUD4 HIN-1 KIAA1046	SingletonHRP	1114
Q01826	SATB1	SingletonHRP	763
Q01968	OCRL OCRL1	SingletonHRP	901
Q01970	PLCB3	SingletonHRP	1234
Q01974	ROR2 NTRKR2	SingletonHRP	943
Q02083	NAAA ASAHL PLT	SingletonHRP	359
Q02325	PLGLB1 PLGL PRGB; PLGLB2 PLGP1	SingletonHRP	96
Q02505	MUC3A MUC3	SingletonHRP	3323
Q02575	NHLH1 BHLHA35 HEN1	SingletonHRP	133
Q02577	NHLH2 BHLHA34 HEN2 KIAA0490	SingletonHRP	135
Q02846	GUCY2D CORD6 GUC1A4 GUC2D RETGC RETGC1	SingletonHRP	1103
Q02880	TOP2B	SingletonHRP	1626
Q02928	CYP4A11 CYP4A2	SingletonHRP	519
Q02962	PAX2	SingletonHRP	417
Q03001	DST BP230 BP240 BPAG1 DMH DT KIAA0728	SingletonHRP	7570
Q03169	TNFAIP2	SingletonHRP	654
Q03252	LMNB2 LMN2	SingletonHRP	620
Q03405	PLAUR MO3 UPAR	SingletonHRP	335
Q04118	PRB3	SingletonHRP	309
Q04637	EIF4G1 EIF4F EIF4G EIF4GI	SingletonHRP	1599
Q04724	TLE1	SingletonHRP	770
Q04726	TLE3 KIAA1547	SingletonHRP	772
Q04727	TLE4 GRG4 KIAA1261	SingletonHRP	773
Q04741	EMX1	SingletonHRP	257
Q04743	EMX2	SingletonHRP	252
Q04756	HGFAC	SingletonHRP	655
Q04826	HLA-B HLAB	SingletonHRP	362
Q04912	MST1R PTK8 RON	SingletonHRP	1400
Q05215	EGR4	SingletonHRP	589
Q05586	GRIN1 NMDAR1	SingletonHRP	938
Q05682	CALD1 CAD CDM	SingletonHRP	793
Q05BQ5	MBTD1	SingletonHRP	628
Q06455	RUNX1T1 AML1T1 CBFA2T1 CDR ETO MTG8 ZMYND2	SingletonHRP	604
Q06710	PAX8	SingletonHRP	450
Q07000	HLA-C HLAC	SingletonHRP	366
Q07157	TJP1 ZO1	SingletonHRP	1748
Q07352	ZFP36L1 BERG36 BRF1 ERF1 RNF162B TIS11B	SingletonHRP	338
Q07617	SPAG1	SingletonHRP	926
Q07864	POLE POLE1	SingletonHRP	2286
Q07866	KLC1 KLC KNS2	SingletonHRP	573
Q07890	SOS2	SingletonHRP	1332
Q07955	SRSF1 ASF SF2 SF2P33 SFRS1 OK/SW-cl.3	SingletonHRP	248
Q08043	ACTN3	SingletonHRP	901
Q08170	SRSF4 SFRS4 SRP75	SingletonHRP	494
Q08174	PCDH1	SingletonHRP	1060
Q08397	LOXL1 LOXL	SingletonHRP	574
Q08477	CYP4F3 LTB4H	SingletonHRP	520
Q08493	PDE4C DPDE1	SingletonHRP	712
Q08495	DMTN DMT EPB49	SingletonHRP	405
Q08629	SPOCK1 SPOCK TIC1 TICN1	SingletonHRP	439
Q08708	CD300C CMRF35 CMRF35A CMRF35A1 IGSF16	SingletonHRP	224
Q08828	ADCY1	SingletonHRP	1119
Q08945	SSRP1 FACT80	SingletonHRP	709
Q08999	RBL2 RB2	SingletonHRP	1139
Q08AG7	MZT1 C13orf37 MOZART1	SingletonHRP	82
Q09019	DMWD DM9	SingletonHRP	674
Q09160	HLA-A HLAA	SingletonHRP	365
Q09161	NCBP1 CBP80 NCBP	SingletonHRP	790
Q09428	ABCC8 HRINS SUR SUR1	SingletonHRP	1581
Q09472	EP300 P300	SingletonHRP	2414
Q09666	AHNAK PM227	SingletonHRP	5890
Q0D2I5	IFFO1 IFFO	SingletonHRP	559
Q0D2K3	RIPPLY1	SingletonHRP	151
Q0GE19	SLC10A7 C4orf13 P7 PSEC0051	SingletonHRP	340
Q0JRZ9	FCHO2	SingletonHRP	810
Q0VAK6	LMOD3	SingletonHRP	560
Q0VD83	APOBR APOB48R	SingletonHRP	1088
Q0VDE8	ADIG	SingletonHRP	80
Q0VFZ6	CFAP210 C2orf77 CCDC173	SingletonHRP	552
Q10588	BST1	SingletonHRP	318
Q12767	TMEM94 ERMA KIAA0195	SingletonHRP	1356
Q12772	SREBF2 BHLHD2 SREBP2	SingletonHRP	1141
Q12778	FOXO1 FKHR FOXO1A	SingletonHRP	655
Q12800	TFCP2 LSF SEF	SingletonHRP	502
Q12857	NFIA KIAA1439	SingletonHRP	509
Q12860	CNTN1	SingletonHRP	1018
Q12870	TCF15 BHLHA40 BHLHEC2	SingletonHRP	199
Q12874	SF3A3 SAP61	SingletonHRP	501
Q12887	COX10	SingletonHRP	443
Q12893	TMEM115 PL6 LUCA11.2	SingletonHRP	351
Q12905	ILF2 NF45 PRO3063	SingletonHRP	390
Q12907	LMAN2 C5orf8	SingletonHRP	356
Q12913	PTPRJ DEP1	SingletonHRP	1337
Q12946	FOXF1 FKHL5 FREAC1	SingletonHRP	379
Q13009	TIAM1	SingletonHRP	1591
Q13018	PLA2R1 CLEC13C	SingletonHRP	1463
Q13023	AKAP6 AKAP100 KIAA0311	SingletonHRP	2319
Q13033	STRN3 GS2NA SG2NA	SingletonHRP	797
Q13045	FLII FLIL	SingletonHRP	1269
Q13049	TRIM32 HT2A	SingletonHRP	653
Q13064	MKRN3 D15S9 RNF63 ZNF127	SingletonHRP	507
Q13087	PDIA2 PDIP	SingletonHRP	525
Q13117	DAZ2	SingletonHRP	558
Q13127	REST NRSF XBR	SingletonHRP	1097
Q13136	PPFIA1 LIP1	SingletonHRP	1202
Q13144	EIF2B5 EIF2BE	SingletonHRP	721
Q13153	PAK1	SingletonHRP	545
Q13188	STK3 KRS1 MST2	SingletonHRP	491
Q13201	MMRN1 ECM EMILIN4 GPIA* MMRN	SingletonHRP	1228
Q13206	DDX10	SingletonHRP	875
Q13219	PAPPA	SingletonHRP	1627
Q13253	NOG	SingletonHRP	232
Q13261	IL15RA	SingletonHRP	267
Q13263	TRIM28 KAP1 RNF96 TIF1B	SingletonHRP	835
Q13285	NR5A1 AD4BP FTZF1 SF1	SingletonHRP	461
Q13319	CDK5R2 NCK5AI	SingletonHRP	367
Q13323	BIK NBK	SingletonHRP	160
Q13387	MAPK8IP2 IB2 JIP2 PRKM8IPL	SingletonHRP	824
Q13433	SLC39A6 LIV1 ZIP6	SingletonHRP	755
Q13454	TUSC3 N33	SingletonHRP	348
Q13467	FZD5 C2orf31	SingletonHRP	585
Q13477	MADCAM1	SingletonHRP	382
Q13485	SMAD4 DPC4 MADH4	SingletonHRP	552
Q13562	NEUROD1 BHLHA3 NEUROD	SingletonHRP	356
Q13568	IRF5	SingletonHRP	498
Q13595	TRA2A	SingletonHRP	282
Q13601	KRR1 HRB2	SingletonHRP	381
Q13606	OR5I1 OLF1	SingletonHRP	314
Q13608	PEX6 PXAAA1	SingletonHRP	980
Q13609	DNASE1L3 DHP2 DNAS1L3	SingletonHRP	305
Q13610	PWP1	SingletonHRP	501
Q13613	MTMR1	SingletonHRP	665
Q13627	DYRK1A DYRK MNB MNBH	SingletonHRP	763
Q13685	AAMP	SingletonHRP	434
Q13698	CACNA1S CACH1 CACN1 CACNL1A3	SingletonHRP	1873
Q13751	LAMB3 LAMNB1	SingletonHRP	1172
Q13761	RUNX3 AML2 CBFA3 PEBP2A3	SingletonHRP	415
Q13796	SHROOM2 APXL	SingletonHRP	1616
Q13823	GNL2 NGP1	SingletonHRP	731
Q13884	SNTB1 SNT2B1	SingletonHRP	538
Q14005	IL16	SingletonHRP	1332
Q14028	CNGB1 CNCG2 CNCG3L CNCG4 RCNC2	SingletonHRP	1251
Q14050	COL9A3	SingletonHRP	684
Q14118	DAG1	SingletonHRP	895
Q14119	VEZF1 DB1 ZNF161	SingletonHRP	521
Q14147	DHX34 DDX34 KIAA0134	SingletonHRP	1143
Q14181	POLA2	SingletonHRP	598
Q14183	DOC2A	SingletonHRP	400
Q14202	ZMYM3 DXS6673E KIAA0385 ZNF261	SingletonHRP	1370
Q14203	DCTN1	SingletonHRP	1278
Q14204	DYNC1H1 DHC1 DNCH1 DNCL DNECL DYHC KIAA0325	SingletonHRP	4646
Q14241	ELOA TCEB3 MSTP059	SingletonHRP	798
Q14242	SELPLG	SingletonHRP	412
Q14318	FKBP8 FKBP38	SingletonHRP	412
Q14324	MYBPC2 MYBPCF	SingletonHRP	1141
Q14393	GAS6 AXLLG	SingletonHRP	678
Q14469	HES1 BHLHB39 HL HRY	SingletonHRP	280
Q14494	NFE2L1 HBZ17 NRF1 TCF11	SingletonHRP	772
Q14515	SPARCL1	SingletonHRP	664
Q14541	HNF4G NR2A2	SingletonHRP	408
Q14568	HSP90AA2P HSP90AA2 HSPC2 HSPCAL3	SingletonHRP	343
Q14584	ZNF266 KIAA2007	SingletonHRP	549
Q14623	IHH	SingletonHRP	411
Q14643	ITPR1 INSP3R1	SingletonHRP	2758
Q14669	TRIP12 KIAA0045 ULF	SingletonHRP	1992
Q14676	MDC1 KIAA0170 NFBD1	SingletonHRP	2089
Q14678	KANK1 ANKRD15 KANK KIAA0172	SingletonHRP	1352
Q14681	KCTD2 KIAA0176	SingletonHRP	263
Q14684	RRP1B KIAA0179	SingletonHRP	758
Q14694	USP10 KIAA0190	SingletonHRP	798
Q14696	MESD KIAA0081 MESDC2 MESDM UNQ1911/PRO4369	SingletonHRP	234
Q14728	SLC75A1 MFSD10 TETRAN	SingletonHRP	455
Q14761	PTPRCAP LPAP	SingletonHRP	206
Q14766	LTBP1	SingletonHRP	1721
Q14767	LTBP2 C14orf141 LTBP3	SingletonHRP	1821
Q147X3	NAA30 C14orf35 MAK3 NAT12	SingletonHRP	362
Q14934	NFATC4 NFAT3	SingletonHRP	902
Q14938	NFIX	SingletonHRP	502
Q14940	SLC9A5 NHE5	SingletonHRP	896
Q14956	GPNMB HGFIN NMB UNQ1725/PRO9925	SingletonHRP	572
Q14974	KPNB1 NTF97	SingletonHRP	876
Q14999	CUL7 KIAA0076	SingletonHRP	1698
Q14C86	GAPVD1 GAPEX5 KIAA1521 RAP6	SingletonHRP	1478
Q14CN2	CLCA4 CaCC2 UNQ562/PRO1124	SingletonHRP	919
Q14CX7	NAA25 C12orf30 MDM20 NAP1	SingletonHRP	972
Q14CZ0	HAPSTR1 C16orf72 TAPR1	SingletonHRP	275
Q15020	SART3 KIAA0156 TIP110	SingletonHRP	963
Q15029	EFTUD2 KIAA0031 SNRP116	SingletonHRP	972
Q15038	DAZAP2 KIAA0058 PRTB	SingletonHRP	168
Q15053	KIAA0040	SingletonHRP	99
Q15063	POSTN OSF2	SingletonHRP	836
Q15109	AGER RAGE	SingletonHRP	404
Q15139	PRKD1 PKD PKD1 PRKCM	SingletonHRP	912
Q15149	PLEC PLEC1	SingletonHRP	4684
Q15195	PLGLA PLGLA1 PLGP2 PRGA	SingletonHRP	96
Q15269	PWP2 PWP2H	SingletonHRP	919
Q15274	QPRT	SingletonHRP	297
Q15283	RASA2 GAP1M RASGAP	SingletonHRP	850
Q15286	RAB35 RAB1C RAY	SingletonHRP	201
Q15311	RALBP1 RLIP RLIP1 RLIP76	SingletonHRP	655
Q15329	E2F5	SingletonHRP	346
Q15390	MTFR1 CHPPR FAM54A2 KIAA0009	SingletonHRP	333
Q15397	PUM3 cPERP-C KIAA0020 PUF-A XTP5	SingletonHRP	648
Q15406	NR6A1 GCNF	SingletonHRP	480
Q15464	SHB	SingletonHRP	509
Q15465	SHH	SingletonHRP	462
Q15468	STIL SIL	SingletonHRP	1287
Q15527	SURF2	SingletonHRP	256
Q15528	MED22 SURF5	SingletonHRP	200
Q15532	SS18 SSXT SYT	SingletonHRP	418
Q15583	TGIF1 TGIF	SingletonHRP	401
Q15628	TRADD	SingletonHRP	312
Q15633	TARBP2 TRBP	SingletonHRP	366
Q15648	MED1 ARC205 CRSP1 CRSP200 DRIP205 DRIP230 PBP PPARBP PPARGBP RB18A TRAP220 TRIP2	SingletonHRP	1581
Q15654	TRIP6 OIP1	SingletonHRP	476
Q15678	PTPN14 PEZ PTPD2	SingletonHRP	1187
Q156A1	ATXN8	SingletonHRP	80
Q15746	MYLK MLCK MLCK1 MYLK1	SingletonHRP	1914
Q15750	TAB1 MAP3K7IP1	SingletonHRP	504
Q15762	CD226 DNAM1	SingletonHRP	336
Q15768	EFNB3 EPLG8 LERK8	SingletonHRP	340
Q15835	GRK1 RHOK	SingletonHRP	563
Q15836	VAMP3 SYB3	SingletonHRP	100
Q15853	USF2 BHLHB12	SingletonHRP	346
Q15858	SCN9A NENA	SingletonHRP	1988
Q15878	CACNA1E CACH6 CACNL1A6	SingletonHRP	2313
Q15904	ATP6AP1 ATP6IP1 ATP6S1 VATPS1 XAP3	SingletonHRP	470
Q15910	EZH2 KMT6	SingletonHRP	746
Q16082	HSPB2	SingletonHRP	182
Q16186	ADRM1 GP110	SingletonHRP	407
Q16352	INA NEF5	SingletonHRP	499
Q16378	PRR4 LPRP PROL4	SingletonHRP	134
Q16538	GPR162 GRCA	SingletonHRP	588
Q16552	IL17A CTLA8 IL17	SingletonHRP	155
Q16584	MAP3K11 MLK3 PTK1 SPRK	SingletonHRP	847
Q16585	SGCB	SingletonHRP	318
Q16594	TAF9 TAF2G TAFII31	SingletonHRP	264
Q16609	LPAL2 APOARGC	SingletonHRP	132
Q16623	STX1A STX1	SingletonHRP	288
Q16630	CPSF6 CFIM68	SingletonHRP	551
Q16643	DBN1 D0S117E	SingletonHRP	649
Q16647	PTGIS CYP8 CYP8A1	SingletonHRP	500
Q16650	TBR1	SingletonHRP	682
Q16653	MOG	SingletonHRP	247
Q16656	NRF1	SingletonHRP	503
Q16661	GUCA2B	SingletonHRP	112
Q16671	AMHR2 AMHR MISR2	SingletonHRP	573
Q16678	CYP1B1	SingletonHRP	543
Q16760	DGKD KIAA0145	SingletonHRP	1214
Q17R98	ZNF827	SingletonHRP	1081
Q17RN3	FAM98C	SingletonHRP	349
Q17RQ9	NKPD1	SingletonHRP	610
Q18PE1	DOK7 C4orf25	SingletonHRP	504
Q1L5Z9	LONRF2 RNF192	SingletonHRP	754
Q24JP5	TMEM132A HSPA5BP1 KIAA1583	SingletonHRP	1023
Q29718	HLA-B HLAB	SingletonHRP	362
Q29865	HLA-C HLAC	SingletonHRP	366
Q29940	HLA-B HLAB	SingletonHRP	362
Q2I0M4	LRRC26 CAPC	SingletonHRP	334
Q2M1P5	KIF7 UNQ340/PRO539	SingletonHRP	1343
Q2M243	CCDC27	SingletonHRP	656
Q2M2Z5	KIZ C20orf19 NCRNA00153 PLK1S1 HT013	SingletonHRP	673
Q2M329	CFAP184 CCDC96	SingletonHRP	555
Q2M3C7	SPHKAP KIAA1678 SKIP	SingletonHRP	1700
Q2M3G4	SHROOM1 APXL2 KIAA1960	SingletonHRP	852
Q2M3V2	SOWAHA ANKRD43	SingletonHRP	549
Q2MJR0	SPRED3 EVE-3	SingletonHRP	410
Q2MKA7	RSPO1	SingletonHRP	263
Q2NL68	PROSER3 C19orf55	SingletonHRP	480
Q2NL82	TSR1 KIAA1401	SingletonHRP	804
Q2T9J0	TYSND1	SingletonHRP	566
Q2TAC2	CCDC57	SingletonHRP	915
Q2TAL8	QRICH1	SingletonHRP	776
Q2TAM9	TUSC1	SingletonHRP	212
Q2TAP0	GOLGA7B C10orf132 C10orf133	SingletonHRP	167
Q2VPB7	AP5B1 PP1030	SingletonHRP	878
Q32M45	ANO4 TMEM16D	SingletonHRP	955
Q32NB8	PGS1	SingletonHRP	556
Q32P44	EML3	SingletonHRP	896
Q32P51	HNRNPA1L2 HNRNPA1L	SingletonHRP	320
Q3B7T3	BEAN1	SingletonHRP	259
Q3BBV0	NBPF1 KIAA1693	SingletonHRP	1214
Q3BBV2	NBPF8 NBPF8P	SingletonHRP	869
Q3C1V1	C11orf91	SingletonHRP	193
Q3KQU3	MAP7D1 KIAA1187 PARCC1 RPRC1 PP2464	SingletonHRP	841
Q3KR16	PLEKHG6	SingletonHRP	790
Q3MII6	TBC1D25 OATL1	SingletonHRP	688
Q3MIN7	RGL3	SingletonHRP	710
Q3MIP1	ITPRIPL2	SingletonHRP	535
Q3MJ62	ZSCAN23 ZNF390 ZNF453	SingletonHRP	389
Q3SXY8	ARL13B ARL2L1	SingletonHRP	428
Q3SYA9	POM121L1P POM121L1	SingletonHRP	428
Q3V6T2	CCDC88A APE GRDN KIAA1212	SingletonHRP	1871
Q401N2	ZACN L2 LGICZ LGICZ1 ZAC	SingletonHRP	412
Q494V2	CFAP100 CCDC37	SingletonHRP	611
Q495T6	MMEL1 MELL1 MMEL2 NEP2	SingletonHRP	779
Q496A3	SPATS1	SingletonHRP	300
Q496H8	NRN1L UNQ2446/PRO5725	SingletonHRP	165
Q499Z3	SLFNL1	SingletonHRP	407
Q49A92	C8orf34	SingletonHRP	538
Q49AJ0	FAM135B C8orfK32	SingletonHRP	1406
Q4G0M1	ERFE C1QTNF15 CTRP15 FAM132B	SingletonHRP	354
Q4G112	HSF5 HSTF5	SingletonHRP	596
Q4G148	GXYLT1 GLT8D3	SingletonHRP	440
Q4G1C9	GLIPR1L2	SingletonHRP	344
Q4KWH8	PLCH1 KIAA1069 PLCL3	SingletonHRP	1693
Q4LEZ3	AARD C8orf85	SingletonHRP	155
Q4V328	GRIPAP1 KIAA1167	SingletonHRP	841
Q4V9L6	TMEM119 PSEC0199 UNQ731/PRO1415	SingletonHRP	283
Q504T8	MIDN	SingletonHRP	468
Q504U0	C4orf46 RCDG1	SingletonHRP	113
Q52MB2	CCDC184 C12orf68	SingletonHRP	194
Q53EL9	SEZ6	SingletonHRP	994
Q53F19	NCBP3 C17orf85	SingletonHRP	620
Q53GA4	PHLDA2 BWR1C HLDA2 IPL TSSC3	SingletonHRP	152
Q53GS9	USP39 CGI-21 HSPC332 PRO2855	SingletonHRP	565
Q53HL2	CDCA8 PESCRG3	SingletonHRP	280
Q53LP3	SOWAHC ANKRD57 C2orf26	SingletonHRP	525
Q569G3	C5orf47	SingletonHRP	176
Q569H4	PRR16	SingletonHRP	304
Q569K4	ZNF385B ZNF533	SingletonHRP	471
Q569K6	CCDC157 KIAA1656	SingletonHRP	752
Q56P03	EAPP C14orf11 BM-036	SingletonHRP	285
Q58F21	BRDT	SingletonHRP	947
Q58FG0	HSP90AA5P HSP90AE	SingletonHRP	334
Q59H18	TNNI3K CARK	SingletonHRP	835
Q5BJF6	ODF2	SingletonHRP	829
Q5BJH7	YIF1B PP4519 UNQ3073/PRO9905	SingletonHRP	314
Q5BKZ1	ZNF326 ZIRD	SingletonHRP	582
Q5C9Z4	NOM1 C7orf3	SingletonHRP	860
Q5DX21	IGSF11 BTIGSF CXADRL1 VSIG3	SingletonHRP	431
Q5F1R6	DNAJC21 DNAJA5	SingletonHRP	531
Q5FYB1	ARSI	SingletonHRP	569
Q5GH72	XKR7 C20orf159 XRG7	SingletonHRP	579
Q5GH76	XKR4 KIAA1889 XRG4	SingletonHRP	650
Q5H8C1	FREM1 C9orf143 C9orf145 C9orf154	SingletonHRP	2179
Q5H9B9	BMP2KL	SingletonHRP	411
Q5H9I0	TFDP3 DP4 HCA661	SingletonHRP	405
Q5H9L4	TAF7L TAF2Q	SingletonHRP	462
Q5HY92	FIGN	SingletonHRP	759
Q5HYC2	BRD10 KIAA2026	SingletonHRP	2103
Q5J5C9	DEFB121 DEFB21	SingletonHRP	76
Q5JQC4	CT47A1 CT47.1; CT47A2 CT47.2; CT47A3 CT47.3; CT47A4 CT47.4; CT47A5 CT47.5; CT47A6 CT47.6; CT47A7 CT47.7; CT47A8 CT47.8; CT47A9 CT47.9; CT47A10 CT47.10; CT47A11 CT47.11; CT47A12 CT47.12	SingletonHRP	288
Q5JTD7	LRRC73 C6orf154	SingletonHRP	316
Q5JTH9	RRP12 KIAA0690	SingletonHRP	1297
Q5JU69	TOR2A TORP1 UNQ6408/PRO21181	SingletonHRP	321
Q5JUK3	KCNT1 KIAA1422 SLACK Slo2.2	SingletonHRP	1230
Q5JVS0	HABP4	SingletonHRP	413
Q5JWR5	DOP1A DOPEY1 KIAA1117	SingletonHRP	2465
Q5JXX7	TMEM31	SingletonHRP	168
Q5KSL6	DGKK	SingletonHRP	1271
Q5MJ70	SPDYA SPDY1 SPY1	SingletonHRP	313
Q5NUL3	FFAR4 GPR120 GPR129 O3FAR1 PGR4	SingletonHRP	377
Q5QFB9	PAPPA-AS1 DIPAS PAPPAS	SingletonHRP	102
Q5QP82	DCAF10 WDR32	SingletonHRP	559
Q5SQQ9	VAX1	SingletonHRP	334
Q5SRD0	0	SingletonHRP	308
Q5T0F9	CC2D1B KIAA1836 LGD1	SingletonHRP	858
Q5T0L3	SPATA46 C1orf111 HSD20	SingletonHRP	261
Q5T1N1	AKNAD1 C1orf62	SingletonHRP	836
Q5T1S8	NCMAP C1orf130	SingletonHRP	102
Q5T200	ZC3H13 KIAA0853	SingletonHRP	1668
Q5T230	UTF1	SingletonHRP	341
Q5T2D2	TREML2 C6orf76 TLT2 UNQ6268/PRO20473	SingletonHRP	321
Q5T2D3	OTUD3 KIAA0459	SingletonHRP	398
Q5T3I0	GPATCH4 GPATC4	SingletonHRP	446
Q5T3U5	ABCC10 MRP7 SIMRP7	SingletonHRP	1492
Q5T442	GJC2 GJA12	SingletonHRP	439
Q5T4B2	CERCAM CEECAM1 GLT25D3 KIAA1502	SingletonHRP	595
Q5T5S1	CCDC183 KIAA1984	SingletonHRP	534
Q5T6C5	ATXN7L2	SingletonHRP	722
Q5T6F2	UBAP2 KIAA1491	SingletonHRP	1119
Q5T700	LDLRAD1	SingletonHRP	205
Q5T7N3	KANK4 ANKRD38	SingletonHRP	995
Q5T8P6	RBM26 C13orf10 PRO1777	SingletonHRP	1007
Q5T9S5	CCDC18	SingletonHRP	1454
Q5TA89	HES5 BHLHB38	SingletonHRP	166
Q5TAA0	TTC22	SingletonHRP	569
Q5TAG4	NBPF12 COAS1 KIAA1245	SingletonHRP	1457
Q5TAQ9	DCAF8 H326 WDR42A	SingletonHRP	597
Q5TBK1	N4BP2L1 CG081	SingletonHRP	243
Q5TC82	RC3H1 KIAA2025 RNF198	SingletonHRP	1133
Q5TCH4	CYP4A22	SingletonHRP	519
Q5TCZ1	SH3PXD2A FISH KIAA0418 SH3MD1 TKS5	SingletonHRP	1133
Q5TFG8	ZC2HC1B C6orf94 FAM164B	SingletonHRP	222
Q5TG53	SERTAD4-AS1 C1orf133	SingletonHRP	156
Q5TGJ6	HDGFL1 PWWP1	SingletonHRP	251
Q5TGY1	TMCO4	SingletonHRP	634
Q5TH69	ARFGEF3 BIG3 C6orf92 KIAA1244	SingletonHRP	2177
Q5TI25	NBPF14	SingletonHRP	921
Q5U5X8	FAM222A C12orf34	SingletonHRP	452
Q5U5Z8	AGBL2 CCP2	SingletonHRP	902
Q5U651	RASIP1	SingletonHRP	963
Q5UAW9	GPR157	SingletonHRP	335
Q5VT03	NUTM2D FAM22D	SingletonHRP	806
Q5VT99	LRRC38	SingletonHRP	294
Q5VTH9	DNAI4 WDR78	SingletonHRP	848
Q5VTQ0	TTC39B C9orf52	SingletonHRP	682
Q5VUB5	FAM171A1 APCN C10orf38	SingletonHRP	890
Q5VV63	ATRNL1 KIAA0534	SingletonHRP	1379
Q5VWX1	KHDRBS2 SLM1	SingletonHRP	349
Q5VX71	SUSD4 UNQ196/PRO222	SingletonHRP	490
Q5VXM1	CDCP2	SingletonHRP	449
Q5VYK3	ECPAS ECM29 KIAA0368	SingletonHRP	1845
Q5VYM1	SPATA31G1 C9orf131	SingletonHRP	1079
Q5VYS8	TUT7 HS2 KIAA1711 ZCCHC6	SingletonHRP	1495
Q5VZ89	DENND4C C9orf55 C9orf55B	SingletonHRP	1909
Q5VZB9	DMRTA1 DMO	SingletonHRP	504
Q5VZE5	NAA35 EGAP MAK10	SingletonHRP	725
Q5VZF2	MBNL2 MBLL MBLL39 MLP1	SingletonHRP	373
Q5VZR2	NUTM2G FAM22G	SingletonHRP	741
Q5W041	ARMC3	SingletonHRP	872
Q5XKR4	OTP	SingletonHRP	325
Q5XXA6	ANO1 DOG1 ORAOV2 TAOS2 TMEM16A	SingletonHRP	986
Q63HK5	TSHZ3 KIAA1474 TSH3 ZNF537	SingletonHRP	1081
Q63HN8	RNF213 ALO17 C17orf27 KIAA1554 KIAA1618 MYSTR	SingletonHRP	5207
Q63HQ0	AP1AR C4orf16 PRO0971	SingletonHRP	302
Q63HR2	TNS2 KIAA1075 TENC1	SingletonHRP	1409
Q66K41	ZNF385C	SingletonHRP	424
Q684P5	RAP1GAP2 GARNL4 KIAA1039 RAP1GA2	SingletonHRP	730
Q68CP9	ARID2 BAF200 KIAA1557	SingletonHRP	1835
Q68CR1	SEL1L3 KIAA0746	SingletonHRP	1132
Q68DC2	ANKS6 ANKRD14 PKDR1 SAMD6	SingletonHRP	871
Q69YW2	STUM C1orf95	SingletonHRP	141
Q6AI12	ANKRD40	SingletonHRP	368
Q6AI39	BICRAL GLTSCR1L KIAA0240	SingletonHRP	1079
Q6AWC2	WWC2 BOMB	SingletonHRP	1192
Q6DD87	ZNF787	SingletonHRP	382
Q6DN12	MCTP2	SingletonHRP	878
Q6EMK4	VASN SLITL2 UNQ314/PRO357/PRO1282	SingletonHRP	673
Q6GMV2	SMYD5 RAI15	SingletonHRP	418
Q6GPH6	ITPRIPL1 KIAA1754L	SingletonHRP	555
Q6GQQ9	OTUD7B ZA20D1	SingletonHRP	843
Q6H3X3	RAET1G ULBP5	SingletonHRP	334
Q6IPR3	TYW3 C1orf171	SingletonHRP	259
Q6IQ22	RAB12	SingletonHRP	244
Q6IQ26	DENND5A KIAA1091 RAB6IP1	SingletonHRP	1287
Q6IQ55	TTBK2 KIAA0847	SingletonHRP	1244
Q6ISU1	PTCRA	SingletonHRP	281
Q6KC79	NIPBL IDN3 SCC2	SingletonHRP	2804
Q6L9W6	B4GALNT3	SingletonHRP	998
Q6N021	TET2 KIAA1546 Nbla00191	SingletonHRP	2002
Q6N043	ZNF280D KIAA1584 SUHW4 ZNF634	SingletonHRP	979
Q6N069	NAA16 NARG1L NAT2	SingletonHRP	864
Q6NT52	CGB2	SingletonHRP	163
Q6NUJ2	C11orf87	SingletonHRP	197
Q6NUN9	ZNF746 PARIS	SingletonHRP	644
Q6NUQ4	TMEM214 PP446	SingletonHRP	689
Q6NUT3	MFSD12 C19orf28	SingletonHRP	480
Q6NV74	CRACDL C2orf55 KIAA1211L	SingletonHRP	962
Q6NWY9	PRPF40B HYPC	SingletonHRP	871
Q6NXT6	TAPT1 CMVFR	SingletonHRP	567
Q6NYC1	JMJD6 KIAA0585 PSR PTDSR	SingletonHRP	403
Q6NYC8	PPP1R18 HKMT1098 KIAA1949	SingletonHRP	613
Q6P158	DHX57	SingletonHRP	1386
Q6P1J6	PLB1 PLB	SingletonHRP	1458
Q6P3W6	NBPF10	SingletonHRP	841
Q6P444	MTFR2 DUFD1 FAM54A	SingletonHRP	385
Q6P4A8	PLBD1 Lylap	SingletonHRP	553
Q6P4R8	NFRKB INO80G	SingletonHRP	1299
Q6P988	NOTUM OK/SW-CL.30	SingletonHRP	496
Q6P995	FAM171B KIAA1946 NPD019	SingletonHRP	826
Q6P9B9	INTS5 KIAA1698	SingletonHRP	1019
Q6PCB6	ABHD17C FAM108C1	SingletonHRP	329
Q6PD62	CTR9 KIAA0155 SH2BP1	SingletonHRP	1173
Q6PEZ8	PODNL1 SLRR5B	SingletonHRP	512
Q6PHR2	ULK3	SingletonHRP	472
Q6PHW0	IYD C6orf71 DEHAL1	SingletonHRP	289
Q6PI77	GPRASP3 BHLHB9 KIAA1701	SingletonHRP	547
Q6PI78	TMEM65	SingletonHRP	240
Q6PIS1	SLC23A3 E2BP3 SVCT3	SingletonHRP	610
Q6PJ61	FBXO46 FBX46 FBXO34L	SingletonHRP	603
Q6PJG9	LRFN4 SALM3	SingletonHRP	635
Q6PJT7	ZC3H14	SingletonHRP	736
Q6PKC3	TXNDC11 EFP1	SingletonHRP	985
Q6PKG0	LARP1 KIAA0731 LARP	SingletonHRP	1096
Q6PL24	TMED8 FAM15B L10	SingletonHRP	325
Q6PL45	BRICD5 C16orf79	SingletonHRP	260
Q6PML9	SLC30A9 C4orf1 HUEL	SingletonHRP	568
Q6PUV4	CPLX2	SingletonHRP	134
Q6Q0C0	TRAF7 RFWD1 RNF119	SingletonHRP	670
Q6Q759	SPAG17	SingletonHRP	2223
Q6R327	RICTOR KIAA1999	SingletonHRP	1708
Q6RFH5	WDR74 NSA1	SingletonHRP	385
Q6RI45	BRWD3	SingletonHRP	1802
Q6SJ96	TBPL2 TBP2 TRF3	SingletonHRP	375
Q6TDP4	KLHL17 AF	SingletonHRP	642
Q6UB35	MTHFD1L FTHFSDC1	SingletonHRP	978
Q6UB99	ANKRD11 ANCO1	SingletonHRP	2663
Q6UVY6	MOXD1 MOX UNQ2493/PRO5780	SingletonHRP	613
Q6UWF9	FAM180A UNQ1940/PRO4423	SingletonHRP	173
Q6UWI4	SHISA2 C13orf13 TMEM46 UNQ9166/PRO28631	SingletonHRP	295
Q6UWL2	SUSD1 UNQ2438/PRO4999	SingletonHRP	747
Q6UWN0	LYPD4 UNQ2552/PRO6181	SingletonHRP	246
Q6UWP8	SBSN UNQ698/PRO1343	SingletonHRP	590
Q6UWT2	ENHO C9orf165 UNQ470/PRO830	SingletonHRP	76
Q6UX04	CWC27 SDCCAG10 UNQ438/PRO871	SingletonHRP	472
Q6UX15	LAYN UNQ208/PRO234	SingletonHRP	382
Q6UX73	C16orf89 UNQ904/PRO1925	SingletonHRP	402
Q6UXB2	CXCL17 VCC1 UNQ473/PRO842	SingletonHRP	119
Q6UXB8	PI16 CRISP9 PSPBP PSEC0164 UNQ289/PRO328	SingletonHRP	463
Q6UXH1	CRELD2 UNQ185/PRO211	SingletonHRP	353
Q6UXH8	CCBE1 KIAA1983 UNQ1921/PRO4395	SingletonHRP	406
Q6UXI9	NPNT EGFL6L POEM UNQ295/PRO334	SingletonHRP	565
Q6UXN7	TOMM20L UNQ9438/PRO34772	SingletonHRP	152
Q6UXQ8	UNQ6190/PRO20217	SingletonHRP	127
Q6UXU4	GSG1L UNQ5831/PRO19651	SingletonHRP	331
Q6UXY1	BAIAP2L2 UNQ9336/PRO34007	SingletonHRP	529
Q6UXZ4	UNC5D KIAA1777 UNC5H4 UNQ6012/PRO34692	SingletonHRP	953
Q6UY14	ADAMTSL4 TSRC1 PP1396 UNQ2803/PRO34012	SingletonHRP	1074
Q6VEQ5	WASH2P FAM39B	SingletonHRP	465
Q6VN20	RANBP10 KIAA1464	SingletonHRP	620
Q6W2J9	BCOR KIAA1575	SingletonHRP	1755
Q6W3E5	GDPD4 GDE6 UGPQ	SingletonHRP	623
Q6WCQ1	MPRIP KIAA0864 MRIP RHOIP3	SingletonHRP	1025
Q6Y1H2	HACD2 PTPLB	SingletonHRP	254
Q6YI46	TMEM64	SingletonHRP	380
Q6ZMG9	CERS6 LASS6	SingletonHRP	384
Q6ZMQ8	AATK AATYK KIAA0641 LMR1 LMTK1	SingletonHRP	1374
Q6ZMY6	WDR88 PQWD	SingletonHRP	472
Q6ZMZ0	RNF19B IBRDC3 NKLAM	SingletonHRP	732
Q6ZN44	UNC5A KIAA1976 UNC5H1	SingletonHRP	842
Q6ZN55	ZNF574	SingletonHRP	896
Q6ZN92	0	SingletonHRP	141
Q6ZNB6	NFXL1 OZFP	SingletonHRP	911
Q6ZNB7	AGMO TMEM195	SingletonHRP	445
Q6ZNL6	FGD5 ZFYVE23	SingletonHRP	1462
Q6ZP65	BICDL1 BICDR1 CCDC64	SingletonHRP	573
Q6ZQQ2	SPATA31D1 FAM75D1	SingletonHRP	1576
Q6ZR54	0	SingletonHRP	194
Q6ZRI0	OTOG OTGN	SingletonHRP	2925
Q6ZRY4	RBPMS2	SingletonHRP	209
Q6ZS11	RINL	SingletonHRP	566
Q6ZS46	0	SingletonHRP	218
Q6ZSJ9	SHISA6	SingletonHRP	500
Q6ZT07	TBC1D9 KIAA0882 TBC1D9A	SingletonHRP	1266
Q6ZT52	FAM43B	SingletonHRP	329
Q6ZT62	BARGIN	SingletonHRP	677
Q6ZTU2	EP400P1 EP400NL	SingletonHRP	488
Q6ZU35	CRACD CRAD KIAA1211	SingletonHRP	1233
Q6ZUX3	TOGARAM2 FAM179A	SingletonHRP	1019
Q6ZV50	RFX8	SingletonHRP	586
Q6ZVH7	ESPNL	SingletonHRP	1005
Q6ZVL6	KIAA1549L C11orf41 C11orf69	SingletonHRP	1849
Q6ZW33	MICAL2 KIAA0750 MICAL2PV1 MICAL2PV2 MICALCL	SingletonHRP	695
Q6ZWE6	PLEKHM3 DAPR PLEKHM1L	SingletonHRP	761
Q70CQ1	USP49	SingletonHRP	688
Q71RC9	SMIM5 C17orf109	SingletonHRP	77
Q75VX8	GAREM2 FAM59B GAREML KIAA2038 HRIHFB2063	SingletonHRP	874
Q76N89	HECW1 KIAA0322 NEDL1	SingletonHRP	1606
Q7KYR7	BTN2A1 BT2.1 BTF1	SingletonHRP	527
Q7L014	DDX46 KIAA0801	SingletonHRP	1031
Q7L0J3	SV2A KIAA0736 PSEC0174	SingletonHRP	742
Q7L0R7	RNF44 KIAA1100	SingletonHRP	432
Q7L2E3	DHX30 DDX30 KIAA0890	SingletonHRP	1194
Q7L2Z9	CENPQ C6orf139	SingletonHRP	268
Q7L311	ARMCX2 ALEX2 KIAA0512	SingletonHRP	632
Q7L3S4	ZNF771	SingletonHRP	317
Q7L4E1	MIGA2 C9orf54 FAM73B PSEC0112	SingletonHRP	593
Q7L4I2	RSRC2	SingletonHRP	434
Q7L5D6	GET4 C7orf20 CEE TRC35 CGI-20	SingletonHRP	327
Q7L5N1	COPS6 CSN6 HVIP	SingletonHRP	327
Q7L7X3	TAOK1 KIAA1361 MAP3K16 MARKK	SingletonHRP	1001
Q7LBC6	KDM3B C5orf7 JHDM2B JMJD1B KIAA1082	SingletonHRP	1761
Q7LGC8	CHST3	SingletonHRP	479
Q7RTM1	OTOP1	SingletonHRP	612
Q7RTP0	NIPA1 SPG6	SingletonHRP	329
Q7RTS1	BHLHA15 BHLHB8 MIST1	SingletonHRP	189
Q7RTS9	DYM	SingletonHRP	669
Q7RTU7	SCX BHLHA41 BHLHA48 SCXA SCXB	SingletonHRP	201
Q7RTX0	TAS1R3 T1R3 TR3	SingletonHRP	852
Q7RTX1	TAS1R1 GPR70 T1R1 TR1 GM148	SingletonHRP	841
Q7RTX7	CATSPER4	SingletonHRP	472
Q7RTY5	PRSS48 ESSPL	SingletonHRP	328
Q7RTY7	OVCH1	SingletonHRP	1134
Q7RTY9	PRSS41 TESSP1	SingletonHRP	318
Q7Z2Q7	LRRC70 UNQ1891/PRO4337	SingletonHRP	622
Q7Z2Z1	TICRR C15orf42	SingletonHRP	1910
Q7Z309	PABIR2 FAM122B	SingletonHRP	247
Q7Z333	SETX ALS4 KIAA0625 SCAR1	SingletonHRP	2677
Q7Z3B4	NUP54	SingletonHRP	507
Q7Z3G6	PRICKLE2	SingletonHRP	844
Q7Z3J2	VPS35L C16orf62 101F10.2	SingletonHRP	963
Q7Z401	DENND4A IRLB MYCPBP	SingletonHRP	1863
Q7Z403	TMC6 EVER1 EVIN1	SingletonHRP	805
Q7Z404	TMC4	SingletonHRP	712
Q7Z444	ERAS HRAS2 HRASP	SingletonHRP	233
Q7Z4F1	LRP10 MSTP087 SP220 UNQ389/PRO724	SingletonHRP	713
Q7Z4H7	HAUS6 DGT6 FAM29A KIAA1574	SingletonHRP	955
Q7Z4N2	TRPM1 LTRPC1 MLSN MLSN1	SingletonHRP	1603
Q7Z4Q2	HEATR3	SingletonHRP	680
Q7Z4R8	C6orf120	SingletonHRP	191
Q7Z4S6	KIF21A KIAA1708 KIF2	SingletonHRP	1674
Q7Z570	ZNF804A C2orf10	SingletonHRP	1209
Q7Z5L0	VMO1 UNQ6350/PRO21055	SingletonHRP	202
Q7Z5L9	IRF2BP2	SingletonHRP	587
Q7Z5M5	TMC3	SingletonHRP	1100
Q7Z5N4	SDK1	SingletonHRP	2213
Q7Z5P9	MUC19	SingletonHRP	8384
Q7Z6J0	SH3RF1 KIAA1494 POSH POSH1 RNF142 SH3MD2	SingletonHRP	888
Q7Z6J6	FRMD5	SingletonHRP	570
Q7Z6M3	MILR1 C17orf60 MCA32	SingletonHRP	343
Q7Z6W1	TMCO2	SingletonHRP	182
Q7Z794	KRT77 KRT1B	SingletonHRP	578
Q7Z7A4	PXK	SingletonHRP	578
Q7Z7B0	FILIP1 KIAA1275	SingletonHRP	1213
Q7Z7C7	STRA8	SingletonHRP	330
Q7Z7K6	CENPV PRR6	SingletonHRP	275
Q7Z7N9	TMEM179B	SingletonHRP	219
Q86SJ6	DSG4 CDHF13	SingletonHRP	1040
Q86SU0	ILDR1	SingletonHRP	546
Q86T75	NBPF11 NBPF24	SingletonHRP	865
Q86TB3	ALPK2 HAK	SingletonHRP	2170
Q86TV6	TTC7B TTC7L1	SingletonHRP	843
Q86U06	RBM23 RNPC4 PP239	SingletonHRP	439
Q86U38	NOP9 C14orf21 KIAA2021	SingletonHRP	636
Q86UD0	SAPCD2 C9orf140	SingletonHRP	394
Q86UD1	OAF NS5ATP13TP2	SingletonHRP	273
Q86UF2	CTAGE6 CTAGE6P	SingletonHRP	777
Q86UK0	ABCA12 ABC12	SingletonHRP	2595
Q86UL8	MAGI2 ACVRINP1 AIP1 KIAA0705	SingletonHRP	1455
Q86UN2	RTN4RL1 NGRH2 NGRL2	SingletonHRP	441
Q86UP9	LHFPL3 LHFPL4	SingletonHRP	236
Q86UR5	RIMS1 KIAA0340 RAB3IP2 RIM1 Nbla00761	SingletonHRP	1692
Q86UU1	PHLDB1 KIAA0638 LL5A DLNB07	SingletonHRP	1377
Q86UW1	SLC51A OSTA	SingletonHRP	340
Q86UW6	N4BP2 B3BP KIAA1413	SingletonHRP	1770
Q86UY5	FAM83A TSGP	SingletonHRP	434
Q86V15	CASZ1 CST SRG ZNF693	SingletonHRP	1759
Q86V42	FAM124A	SingletonHRP	546
Q86V81	ALYREF ALY BEF THOC4	SingletonHRP	257
Q86V97	KBTBD6	SingletonHRP	674
Q86VX9	MON1A SAND1	SingletonHRP	652
Q86W24	NLRP14 NALP14 NOD5	SingletonHRP	1093
Q86W28	NLRP8 NALP8 NOD16 PAN4	SingletonHRP	1048
Q86W56	PARG	SingletonHRP	976
Q86WB0	ZC3HC1 NIPA HSPC216	SingletonHRP	502
Q86WI1	PKHD1L1	SingletonHRP	4243
Q86WJ1	CHD1L ALC1	SingletonHRP	897
Q86WN1	FCHSD1 UNQ737/PRO1431	SingletonHRP	690
Q86WV1	SKAP1 SCAP1 SKAP55	SingletonHRP	359
Q86X29	LSR ILDR3 LISCH	SingletonHRP	649
Q86X51	EZHIP CXorf67	SingletonHRP	503
Q86X55	CARM1 PRMT4	SingletonHRP	608
Q86XE3	MICU3 EFHA2	SingletonHRP	530
Q86XH1	DRC11 IQCA IQCA1	SingletonHRP	822
Q86XN7	PROSER1 C13orf23 KIAA2032	SingletonHRP	944
Q86XR5	PRIMA1	SingletonHRP	153
Q86XX4	FRAS1 KIAA1500	SingletonHRP	4008
Q86Y22	COL23A1	SingletonHRP	540
Q86Y34	ADGRG3 GPR97 PGR26	SingletonHRP	549
Q86Y37	CACUL1 C10orf46 CAC1	SingletonHRP	369
Q86Y38	XYLT1 XT1	SingletonHRP	959
Q86YD7	FAM90A1	SingletonHRP	464
Q86YF9	DZIP1 DZIP DZIP2 KIAA0996	SingletonHRP	867
Q86YI8	PHF13	SingletonHRP	300
Q86YL5	TDRP C8orf42	SingletonHRP	185
Q86YV9	HPS6	SingletonHRP	775
Q86Z02	HIPK1 KIAA0630 MYAK NBAK2	SingletonHRP	1210
Q8IU57	IFNLR1 IL28RA LICR2	SingletonHRP	520
Q8IU89	CERS3 LASS3	SingletonHRP	383
Q8IUC6	TICAM1 PRVTIRB TRIF	SingletonHRP	712
Q8IUG5	MYO18B	SingletonHRP	2567
Q8IUK8	CBLN2 UNQ1892/PRO4338	SingletonHRP	224
Q8IUR5	TMTC1 ARG99	SingletonHRP	882
Q8IUR6	CREBRF C5orf41	SingletonHRP	639
Q8IV16	GPIHBP1 HBP1	SingletonHRP	184
Q8IV76	PASD1	SingletonHRP	773
Q8IVB5	LIX1L	SingletonHRP	337
Q8IVE3	PLEKHH2 KIAA2028	SingletonHRP	1493
Q8IVF1	NUTM2A FAM22A KIAA2020	SingletonHRP	878
Q8IVF4	DNAH10 KIAA2017	SingletonHRP	4471
Q8IVF7	FMNL3 FHOD3 FRL2 KIAA2014 WBP3	SingletonHRP	1028
Q8IVT5	KSR1 KSR	SingletonHRP	923
Q8IVU1	IGDCC3 PUNC	SingletonHRP	814
Q8IVW8	SPNS2	SingletonHRP	549
Q8IWB9	TEX2 KIAA1738 TMEM96	SingletonHRP	1127
Q8IWU2	LMTK2 AATYK2 BREK KIAA1079 KPI2 LMR2	SingletonHRP	1503
Q8IWU6	SULF1 KIAA1077	SingletonHRP	871
Q8IWV7	UBR1	SingletonHRP	1749
Q8IWX8	CHERP DAN26 SCAF6	SingletonHRP	916
Q8IX07	ZFPM1 FOG1 ZFN89A	SingletonHRP	1006
Q8IX12	CCAR1 CARP1 DIS	SingletonHRP	1150
Q8IX94	CTAGE4	SingletonHRP	777
Q8IXH8	CDH26	SingletonHRP	832
Q8IXQ3	C9orf40	SingletonHRP	194
Q8IXQ4	GPALPP1 KIAA1704 LSR7 AD029	SingletonHRP	340
Q8IXQ8	PDZD9 C16orf65	SingletonHRP	264
Q8IXR5	FAM178B HSPC234	SingletonHRP	827
Q8IXW5	RPAP2 C1orf82	SingletonHRP	612
Q8IY18	SMC5 KIAA0594 SMC5L1	SingletonHRP	1101
Q8IY50	SLC35F3	SingletonHRP	421
Q8IY63	AMOTL1	SingletonHRP	956
Q8IY82	DRC7 C16orf50 CCDC135	SingletonHRP	874
Q8IYE0	CCDC146 KIAA1505	SingletonHRP	955
Q8IYI6	EXOC8	SingletonHRP	725
Q8IYJ3	SYTL1 SLP1 SB146	SingletonHRP	562
Q8IYL3	C1orf174	SingletonHRP	243
Q8IYR6	TMEFF1 C9orf2	SingletonHRP	380
Q8IYS0	GRAMD1C UNQ2543/PRO6095	SingletonHRP	662
Q8IYS2	KIAA2013	SingletonHRP	634
Q8IYS4	DNAAF8 C16orf71 DAAP1	SingletonHRP	520
Q8IYS8	BOD1L2 BOD1P FAM44C	SingletonHRP	172
Q8IYU4	UBQLNL	SingletonHRP	475
Q8IYW5	RNF168	SingletonHRP	571
Q8IYX3	CCDC116	SingletonHRP	613
Q8IZ21	PHACTR4 PRO2963	SingletonHRP	702
Q8IZ40	RCOR2	SingletonHRP	523
Q8IZ63	PRR22	SingletonHRP	422
Q8IZC6	COL27A1 KIAA1870	SingletonHRP	1860
Q8IZD4	DCP1B	SingletonHRP	617
Q8IZD6	SLC22A15 FLIPT1 UNQ9429/PRO34686	SingletonHRP	547
Q8IZH2	XRN1 SEP1	SingletonHRP	1706
Q8IZJ3	CPAMD8 KIAA1283	SingletonHRP	1885
Q8IZP7	HS6ST3	SingletonHRP	471
Q8IZQ8	MYOCD MYCD	SingletonHRP	938
Q8IZU0	FAM9B TEX39B	SingletonHRP	186
Q8IZY2	ABCA7	SingletonHRP	2146
Q8N0S2	SYCE1 C10orf94	SingletonHRP	351
Q8N0V4	LGI2 KIAA1916 LGIL2	SingletonHRP	545
Q8N0X4	CLYBL CLB	SingletonHRP	340
Q8N0Z9	VSIG10	SingletonHRP	540
Q8N108	MIER1 KIAA1610	SingletonHRP	512
Q8N109	KIR2DL5A CD158F CD158F1 KIR2DL5	SingletonHRP	375
Q8N114	SHISA5 SCOTIN PSEC0133	SingletonHRP	240
Q8N126	CADM3 IGSF4B NECL1 SYNCAM3 TSLL1 UNQ225/PRO258	SingletonHRP	398
Q8N129	CNPY4 PSEC0237 UNQ1909/PRO4354	SingletonHRP	248
Q8N135	LGI4 LGIL3 UNQ6515/PRO21485	SingletonHRP	537
Q8N143	BCL6B BAZF ZNF62	SingletonHRP	479
Q8N144	GJD3 GJA11 GJC1	SingletonHRP	294
Q8N158	GPC2	SingletonHRP	579
Q8N1B3	CCNQ FAM58A	SingletonHRP	248
Q8N1P7	CRYBG2 AIM1L	SingletonHRP	1661
Q8N1X5	0	SingletonHRP	172
Q8N283	ANKRD35	SingletonHRP	1001
Q8N292	GAPT C5orf29	SingletonHRP	157
Q8N2A8	PLD6	SingletonHRP	252
Q8N2E6	TOR2A HEMBA1005096 PSEC0218	SingletonHRP	242
Q8N2G8	GHDC D11LGP1E LGP1	SingletonHRP	530
Q8N2S1	LTBP4	SingletonHRP	1624
Q8N319	LINC03040 C6orf223	SingletonHRP	242
Q8N344	MIER2 KIAA1193	SingletonHRP	545
Q8N350	CBARP C19orf26	SingletonHRP	705
Q8N370	SLC43A2 LAT4 PP7664	SingletonHRP	569
Q8N3A8	PARP8	SingletonHRP	854
Q8N3D4	EHBP1L1	SingletonHRP	1523
Q8N3F8	MICALL1 KIAA1668 MIRAB13	SingletonHRP	863
Q8N3F9	GPR137C TM7SF1L2	SingletonHRP	429
Q8N3T1	GALNT15 GALNTL2 UNQ770/PRO1564	SingletonHRP	639
Q8N3X6	LCORL	SingletonHRP	602
Q8N423	LILRB2 ILT4 LIR2 MIR10	SingletonHRP	598
Q8N436	CPXM2 CPX2 UNQ676/PRO1310	SingletonHRP	756
Q8N441	FGFRL1 FGFR5 FHFR UNQ480/PRO943	SingletonHRP	504
Q8N461	FBXL16 C16orf22 FBL16	SingletonHRP	479
Q8N4B1	PHETA1 FAM109A	SingletonHRP	249
Q8N4S0	CCDC82 HT025	SingletonHRP	544
Q8N568	DCLK2 DCAMKL2 DCDC3B DCK2	SingletonHRP	766
Q8N573	OXR1 Nbla00307	SingletonHRP	874
Q8N584	TTC39C C18orf17	SingletonHRP	583
Q8N5C8	TAB3 MAP3K7IP3	SingletonHRP	712
Q8N5S1	SLC25A41	SingletonHRP	370
Q8N5V2	NGEF	SingletonHRP	710
Q8N5W9	RFLNB	SingletonHRP	214
Q8N5X7	EIF4E3	SingletonHRP	224
Q8N5Y8	PARP16 ARTD15 C15orf30	SingletonHRP	322
Q8N660	NBPF15 NBPF16	SingletonHRP	670
Q8N680	ZBTB2 KIAA1483 ZNF437	SingletonHRP	514
Q8N697	SLC15A4 PHT1 PTR4 FP12591	SingletonHRP	577
Q8N6C5	IGSF1 IGDC1 KIAA0364 PGSF2	SingletonHRP	1336
Q8N6I1	EID2 CRI2	SingletonHRP	236
Q8N6L0	KASH5 CCDC155	SingletonHRP	562
Q8N6Y0	USHBP1 AIEBP MCC2	SingletonHRP	703
Q8N729	NPW PPL8 PPNPW	SingletonHRP	165
Q8N7B9	EFCAB3	SingletonHRP	438
Q8N7H5	PAF1 PD2	SingletonHRP	531
Q8N7J2	AMER2 FAM123A	SingletonHRP	671
Q8N7S2	DNAJC5G	SingletonHRP	189
Q8N7X4	MAGEB6	SingletonHRP	407
Q8N7Z5	ANKRD31	SingletonHRP	1873
Q8N807	PDILT	SingletonHRP	584
Q8N819	PPM1N	SingletonHRP	430
Q8N895	ZNF366	SingletonHRP	744
Q8N8D1	PDCD7	SingletonHRP	485
Q8N8E1	MAPKAPK5-AS1 C12orf47	SingletonHRP	139
Q8N8E2	ZNF513	SingletonHRP	541
Q8N8R5	C2orf69	SingletonHRP	385
Q8N8Z6	DCBLD1	SingletonHRP	715
Q8N957	ANKFN1	SingletonHRP	763
Q8N9I9	DTX3 RNF154	SingletonHRP	347
Q8N9T8	KRI1	SingletonHRP	703
Q8N9U0	TC2N C14orf47 MTAC2D1	SingletonHRP	490
Q8N9Y4	FAM181A C14orf152 HSD-31 HSD31	SingletonHRP	354
Q8NA57	C12orf50	SingletonHRP	414
Q8NA82	MARCHF10 MARCH10 RNF190	SingletonHRP	808
Q8NAF0	ZNF579	SingletonHRP	562
Q8NAV1	PRPF38A	SingletonHRP	312
Q8NB14	USP38 KIAA1891	SingletonHRP	1042
Q8NBF1	GLIS1	SingletonHRP	620
Q8NBJ5	COLGALT1 GLT25D1 PSEC0241	SingletonHRP	622
Q8NBJ9	SIDT2 CGI-40 PSEC0072 UNQ685/PRO1325	SingletonHRP	832
Q8NBK3	SUMF1 PSEC0152 UNQ3037/PRO9852	SingletonHRP	374
Q8NBM8	PCYOX1L PSEC0105	SingletonHRP	494
Q8NBN3	TMEM87A PSEC0094	SingletonHRP	555
Q8NBP7	PCSK9 NARC1 PSEC0052	SingletonHRP	692
Q8NBR0	TP53I13 DSCP1	SingletonHRP	393
Q8NBR6	MINDY2 FAM63B KIAA1164	SingletonHRP	621
Q8NBT3	TMEM145	SingletonHRP	493
Q8NCA5	FAM98A	SingletonHRP	519
Q8NCA9	ZNF784	SingletonHRP	323
Q8NCC3	PLA2G15 LYPLA3 UNQ341/PRO540	SingletonHRP	412
Q8NCF5	NFATC2IP NIP45	SingletonHRP	419
Q8NCJ5	SPRYD3	SingletonHRP	442
Q8NCN4	RNF169 KIAA1991	SingletonHRP	708
Q8NCQ7	PROCA1	SingletonHRP	364
Q8NCU4	CCDC191 KIAA1407	SingletonHRP	936
Q8NCU7	C2CD4A FAM148A NLF1	SingletonHRP	369
Q8NCW0	KREMEN2 KRM2	SingletonHRP	462
Q8NCY6	MSANTD4 KIAA1826 DC25	SingletonHRP	345
Q8ND04	SMG8 ABC2 C17orf71	SingletonHRP	991
Q8ND61	C3orf20	SingletonHRP	904
Q8ND82	ZNF280C SUHW3 ZNF633	SingletonHRP	737
Q8ND83	SLAIN1 C13orf32	SingletonHRP	568
Q8ND90	PNMA1 MA1	SingletonHRP	353
Q8NDF8	TENT4B GLD4 PAPD5 TRF4-2 TUT3	SingletonHRP	572
Q8NDL9	AGBL5 CCP5	SingletonHRP	886
Q8NDM7	CFAP43 C10orf79 WDR96	SingletonHRP	1665
Q8NDY8	TMEM52 UNQ3048/PRO9864	SingletonHRP	209
Q8NDZ0	BEND2 CXorf20	SingletonHRP	799
Q8NDZ2	SIMC1 C5orf25 PLEIAD	SingletonHRP	872
Q8NE09	RGS22	SingletonHRP	1264
Q8NE18	NSUN7	SingletonHRP	718
Q8NE35	CPEB3 KIAA0940	SingletonHRP	698
Q8NEA6	GLIS3 ZNF515	SingletonHRP	775
Q8NEE8	TTC16	SingletonHRP	873
Q8NEG4	FAM83F	SingletonHRP	500
Q8NEL9	DDHD1 KIAA1705	SingletonHRP	900
Q8NEN0	ARMC2	SingletonHRP	867
Q8NEV9	IL27 IL27A IL30	SingletonHRP	243
Q8NEW7	TMIE	SingletonHRP	156
Q8NF91	SYNE1 C6orf98 KIAA0796 KIAA1262 KIAA1756 MYNE1	SingletonHRP	8797
Q8NFH8	REPS2 POB1	SingletonHRP	660
Q8NFI3	ENGASE	SingletonHRP	743
Q8NG27	PJA1 RNF70	SingletonHRP	643
Q8NG66	NEK11	SingletonHRP	645
Q8NG95	OR7G3	SingletonHRP	312
Q8NGE5	OR10A7	SingletonHRP	316
Q8NGG6	OR8B12	SingletonHRP	310
Q8NGU9	GPR150	SingletonHRP	434
Q8NGY5	OR6N1	SingletonHRP	312
Q8NH06	OR1P1 OR1P1P	SingletonHRP	330
Q8NH81	OR10G6 OR10G6P	SingletonHRP	332
Q8NHH1	TTLL11 C9orf20	SingletonHRP	800
Q8NHK3	KIR2DL5B CD158F CD158F2 KIR2DL5 KIR2DLX	SingletonHRP	375
Q8NHL6	LILRB1 ILT2 LIR1 MIR7	SingletonHRP	650
Q8NHW5	RPLP0P6	SingletonHRP	317
Q8NHY3	GAS2L2 GAR17	SingletonHRP	880
Q8NI08	NCOA7 ERAP140 ESNA1 Nbla00052 Nbla10993	SingletonHRP	942
Q8NI37	PPTC7 TAPP2C	SingletonHRP	304
Q8NI99	ANGPTL6 AGF ARP5 UNQ152/PRO178	SingletonHRP	470
Q8TAD4	SLC30A5 ZNT5 ZNTL1 ZTL1 UNQ863/PRO1879	SingletonHRP	765
Q8TAD8	SNIP1	SingletonHRP	396
Q8TAE6	PPP1R14C KEPI	SingletonHRP	165
Q8TAK5	GABPB2	SingletonHRP	448
Q8TAK6	OLIG1 BHLHB6 BHLHE21	SingletonHRP	271
Q8TAL5	C9orf43	SingletonHRP	461
Q8TAM6	ERMN KIAA1189	SingletonHRP	284
Q8TAT2	FGFBP3 C10orf13 PSEC0101	SingletonHRP	258
Q8TAV3	CYP2W1	SingletonHRP	490
Q8TAY7	FAM110D GRRP1	SingletonHRP	271
Q8TB45	DEPTOR DEPDC6	SingletonHRP	409
Q8TBB5	KLHDC4	SingletonHRP	520
Q8TBC5	ZSCAN18 ZNF447	SingletonHRP	510
Q8TBE0	BAHD1 KIAA0945	SingletonHRP	780
Q8TBF4	ZCRB1	SingletonHRP	217
Q8TBJ5	FEZF2 FEZL ZNF312 FKSG36	SingletonHRP	459
Q8TBP5	FAM174A NS5ATP6 TMEM157 UNQ1912/PRO4371	SingletonHRP	190
Q8TC12	RDH11 ARSDR1 PSDR1 SDR7C1 CGI-82	SingletonHRP	318
Q8TC41	RNF217 C6orf172 IBRDC1 OSTL	SingletonHRP	542
Q8TC92	ENOX1 PIG38	SingletonHRP	643
Q8TCW7	ZPLD1	SingletonHRP	415
Q8TD07	RAET1E LETAL N2DL4 ULBP4 UNQ1867/PRO4303	SingletonHRP	263
Q8TD19	NEK9 KIAA1995 NEK8 NERCC	SingletonHRP	979
Q8TD26	CHD6 CHD5 KIAA1335 RIGB	SingletonHRP	2715
Q8TDE3	RNASE8	SingletonHRP	154
Q8TDJ6	DMXL2 KIAA0856	SingletonHRP	3036
Q8TDN4	CABLES1 CABLES	SingletonHRP	633
Q8TDQ0	HAVCR2 TIM3 TIMD3	SingletonHRP	301
Q8TDQ1	CD300LF CD300F CLM1 IGSF13 IREM1 NKIR UNQ3105/PRO10111	SingletonHRP	290
Q8TDZ2	MICAL1 MICAL NICAL	SingletonHRP	1067
Q8TE04	PANK1 PANK	SingletonHRP	598
Q8TE12	LMX1A	SingletonHRP	382
Q8TE49	OTUD7A C15orf16 CEZANNE2 OTUD7	SingletonHRP	926
Q8TE56	ADAMTS17	SingletonHRP	1095
Q8TE59	ADAMTS19	SingletonHRP	1207
Q8TE68	EPS8L1 DRC3 EPS8R1 PP10566	SingletonHRP	723
Q8TEB1	DCAF11 WDR23 GL014 PRO2389	SingletonHRP	546
Q8TED9	AFAP1L1	SingletonHRP	768
Q8TEQ0	SNX29 RUNDC2A	SingletonHRP	813
Q8TEQ6	GEMIN5	SingletonHRP	1508
Q8TER5	ARHGEF40 SOLO	SingletonHRP	1519
Q8TEU8	WFIKKN2 GASP1 WFIKKNRP UNQ9235/PRO31996	SingletonHRP	576
Q8TEW0	PARD3 PAR3 PAR3A	SingletonHRP	1356
Q8TF20	ZNF721 KIAA1982	SingletonHRP	911
Q8TF21	ANKRD24 KIAA1981	SingletonHRP	1146
Q8TF27	AGAP11 KIAA1975	SingletonHRP	550
Q8TF30	WHAMM KIAA1971 WHDC1	SingletonHRP	809
Q8TF76	HASPIN GSG2	SingletonHRP	798
Q8WTR8	NTN5	SingletonHRP	489
Q8WTT2	NOC3L AD24 C10orf117 FAD24	SingletonHRP	800
Q8WU39	MZB1 MEDA7 PACAP HSPC190	SingletonHRP	189
Q8WU76	SCFD2 STXBP1L1	SingletonHRP	684
Q8WUA8	TSKU E2IG4 LRRC54 TSK UNQ850/PRO1788	SingletonHRP	353
Q8WUB2	FAM216A C12orf24	SingletonHRP	273
Q8WUD4	CCDC12	SingletonHRP	166
Q8WUU5	GATAD1 ODAG	SingletonHRP	269
Q8WV24	PHLDA1 PHRIP TDAG51	SingletonHRP	401
Q8WV41	SNX33 SH3PX3 SH3PXD3C SNX30	SingletonHRP	574
Q8WVE6	TMEM171	SingletonHRP	324
Q8WVH0	CPLX3 Nbla11589	SingletonHRP	158
Q8WVN8	UBE2Q2	SingletonHRP	375
Q8WVP7	LMBR1 C7orf2 DIF14	SingletonHRP	490
Q8WVV5	BTN2A2 BT2.2 BTF2	SingletonHRP	523
Q8WVZ9	KBTBD7	SingletonHRP	684
Q8WW27	APOBEC4 C1orf169	SingletonHRP	367
Q8WWA1	TMEM40	SingletonHRP	233
Q8WWL2	SPIRE2 KIAA1832 SPIR2	SingletonHRP	714
Q8WWM7	ATXN2L A2D A2LG A2LP A2RP	SingletonHRP	1075
Q8WWW0	RASSF5 NORE1 RAPL	SingletonHRP	418
Q8WWX8	SLC5A11 KST1 SLGTX SMIT2	SingletonHRP	675
Q8WWX9	SELENOM SELM	SingletonHRP	145
Q8WWY3	PRPF31 PRP31	SingletonHRP	499
Q8WWZ7	ABCA5 KIAA1888	SingletonHRP	1642
Q8WX77	IGFBPL1 IGFBPRP4	SingletonHRP	278
Q8WX92	NELFB COBRA1 KIAA1182	SingletonHRP	580
Q8WXA9	SREK1 SFRS12 SRRP86	SingletonHRP	508
Q8WXE0	CASKIN2 KIAA1139	SingletonHRP	1202
Q8WXE1	ATRIP AGS1	SingletonHRP	791
Q8WXF1	PSPC1 PSP1	SingletonHRP	523
Q8WXF3	RLN3 INSL7 RXN3 ZINS4 UNQ6188/PRO20213	SingletonHRP	142
Q8WXF8	DEDD2 FLAME3 PSEC0004	SingletonHRP	326
Q8WXI2	CNKSR2 CNK2 KIAA0902 KSR2	SingletonHRP	1034
Q8WXI3	ASB10	SingletonHRP	467
Q8WY07	SLC7A3 ATRC3 CAT3	SingletonHRP	619
Q8WY22	BRI3BP KG19	SingletonHRP	251
Q8WYA6	CTNNBL1 C20orf33 PP8304	SingletonHRP	563
Q8WYR1	PIK3R5	SingletonHRP	880
Q8WYR4	RSPH1 TSA2 TSGA2	SingletonHRP	309
Q8WZ19	KCTD13 BACURD1 PDIP1 POLDIP1 FKSG86 PP6832	SingletonHRP	329
Q8WZ59	TMEM190 MDAC1	SingletonHRP	177
Q8WZ74	CTTNBP2 C7orf8 CORTBP2 KIAA1758	SingletonHRP	1663
Q8WZA1	POMGNT1 MGAT1.2 UNQ746/PRO1475	SingletonHRP	660
Q8WZA9	IRGQ IRGQ1 FKSG27	SingletonHRP	623
Q8WZB0	ERCC6L2-AS1 C9orf130 LINC00476 NAG12	SingletonHRP	136
Q92502	STARD8 DLC3 KIAA0189	SingletonHRP	1023
Q92503	SEC14L1 SEC14L	SingletonHRP	715
Q92543	SNX19 KIAA0254	SingletonHRP	992
Q92545	TMEM131 KIAA0257 RW1	SingletonHRP	1883
Q92574	TSC1 KIAA0243 TSC	SingletonHRP	1164
Q92610	ZNF592 KIAA0211	SingletonHRP	1267
Q92616	GCN1 GCN1L1 KIAA0219	SingletonHRP	2671
Q92622	RUBCN KIAA0226	SingletonHRP	972
Q92623	TTC9 KIAA0227 TTC9A	SingletonHRP	222
Q92630	DYRK2	SingletonHRP	601
Q92733	PRCC TPRC	SingletonHRP	491
Q92743	HTRA1 HTRA PRSS11	SingletonHRP	480
Q92786	PROX1	SingletonHRP	737
Q92800	EZH1 KIAA0388	SingletonHRP	747
Q92824	PCSK5 PC5 PC6	SingletonHRP	1860
Q92870	APBB2 FE65L FE65L1	SingletonHRP	758
Q92879	CELF1 BRUNOL2 CUGBP CUGBP1 NAB50	SingletonHRP	486
Q92886	NEUROG1 BHLHA6 NEUROD3 NGN NGN1	SingletonHRP	237
Q92887	ABCC2 CMOAT CMOAT1 CMRP MRP2	SingletonHRP	1545
Q92888	ARHGEF1	SingletonHRP	912
Q92896	GLG1 CFR1 ESL1 MG160	SingletonHRP	1179
Q92913	FGF13 FHF2	SingletonHRP	245
Q92932	PTPRN2 KIAA0387	SingletonHRP	1015
Q92935	EXTL1 EXTL	SingletonHRP	676
Q92952	KCNN1 SK	SingletonHRP	543
Q92959	SLCO2A1 OATP2A1 SLC21A2	SingletonHRP	643
Q92968	PEX13	SingletonHRP	403
Q92973	TNPO1 KPNB2 MIP1 TRN	SingletonHRP	898
Q93009	USP7 HAUSP	SingletonHRP	1102
Q93015	NAA80 FUS2 NAT6	SingletonHRP	286
Q93033	CD101 EWI101 IGSF2 V7	SingletonHRP	1021
Q93073	SECISBP2L KIAA0256	SingletonHRP	1101
Q93091	RNASE6 RNS6	SingletonHRP	150
Q93097	WNT2B WNT13	SingletonHRP	391
Q95604	HLA-C HLAC	SingletonHRP	372
Q969E3	UCN3 SPC	SingletonHRP	161
Q969F1	GTF3C6 C6orf51 CDA020 NPD020	SingletonHRP	213
Q969G9	NKD1 NKD PP7246	SingletonHRP	470
Q969H0	FBXW7 FBW7 FBX30 SEL10	SingletonHRP	707
Q969H6	POP5 AD-008 HSPC004 x0003	SingletonHRP	163
Q969K3	RNF34	SingletonHRP	372
Q969P0	IGSF8 CD81P3 EWI2 KCT4	SingletonHRP	613
Q969Q1	TRIM63 IRF MURF1 RNF28 SMRZ	SingletonHRP	353
Q969Q5	RAB24	SingletonHRP	203
Q969R5	L3MBTL2	SingletonHRP	705
Q969S3	ZNF622 ZPR9	SingletonHRP	477
Q969W1	ZDHHC16 APH2 UNQ2570/PRO6258	SingletonHRP	377
Q969W3	VCF1 FAM104A	SingletonHRP	186
Q969W9	PMEPA1 STAG1 TMEPAI	SingletonHRP	287
Q969X0	RILPL2 RLP2	SingletonHRP	211
Q969Z3	MTARC2 MARC2 MOSC2	SingletonHRP	335
Q96A28	SLAMF9 CD2F10 UNQ1938/PRO4421	SingletonHRP	289
Q96A29	SLC35C1 FUCT1	SingletonHRP	364
Q96A54	ADIPOR1 PAQR1 TESBP1A CGI-45	SingletonHRP	375
Q96A56	TP53INP1 P53DINP1 SIP	SingletonHRP	240
Q96A61	TRIM52 RNF102	SingletonHRP	297
Q96A98	PTH2 TIP39 TIPF39	SingletonHRP	100
Q96AC1	FERMT2 KIND2 MIG2 PLEKHC1	SingletonHRP	680
Q96AC6	KIFC2	SingletonHRP	838
Q96AE4	FUBP1	SingletonHRP	644
Q96AG4	LRRC59 PRO1855	SingletonHRP	307
Q96AN5	TMEM143 UNQ5922/PRO19813	SingletonHRP	459
Q96AQ6	PBXIP1 HPIP	SingletonHRP	731
Q96AQ8	MCUR1 C6orf79 CCDC90A	SingletonHRP	359
Q96B18	DACT3 RRR1	SingletonHRP	629
Q96B36	AKT1S1 PRAS40	SingletonHRP	256
Q96B97	SH3KBP1 CIN85	SingletonHRP	665
Q96BA8	CREB3L1 OASIS PSEC0238	SingletonHRP	519
Q96BD5	PHF21A BHC80 KIAA1696 BM-006	SingletonHRP	680
Q96BF6	NACC2 BTBD14A NAC2 RBB	SingletonHRP	587
Q96BK5	PINX1 LPTL LPTS	SingletonHRP	328
Q96BP3	PPWD1 KIAA0073	SingletonHRP	646
Q96BR9	ZBTB8A BOZF1	SingletonHRP	441
Q96BY7	ATG2B C14orf103	SingletonHRP	2078
Q96C00	ZBTB9	SingletonHRP	473
Q96C03	MIEF2 MID49 SMCR7	SingletonHRP	454
Q96C12	ARMC5	SingletonHRP	935
Q96C19	EFHD2 SWS1	SingletonHRP	240
Q96C24	SYTL4	SingletonHRP	671
Q96C34	RUNDC1 LP5161	SingletonHRP	613
Q96C55	ZNF524	SingletonHRP	264
Q96C57	CUSTOS C12orf43	SingletonHRP	262
Q96CA5	BIRC7 KIAP LIVIN MLIAP RNF50 UNQ5800/PRO19607/PRO21344	SingletonHRP	298
Q96CG8	CTHRC1 UNQ762/PRO1550	SingletonHRP	243
Q96CK0	ZNF653 ZIP67	SingletonHRP	615
Q96CM3	RPUSD4	SingletonHRP	377
Q96CM4	NXNL1 Rdcvf TXNL6	SingletonHRP	212
Q96CT2	KLHL29 KBTBD9 KIAA1921	SingletonHRP	875
Q96CW5	TUBGCP3 GCP3	SingletonHRP	907
Q96D15	RCN3 UNQ239/PRO272	SingletonHRP	328
Q96D31	ORAI1 CRACM1 TMEM142A	SingletonHRP	301
Q96D71	REPS1	SingletonHRP	796
Q96DC7	TMCO6 PRO1580	SingletonHRP	493
Q96DE5	ANAPC16 C10orf104 CENP-27	SingletonHRP	110
Q96DN6	MBD6 KIAA1887	SingletonHRP	1003
Q96DR7	ARHGEF26 SGEF HMFN1864	SingletonHRP	871
Q96DT5	DNAH11	SingletonHRP	4516
Q96DT7	ZBTB10 RINZF RINZFC	SingletonHRP	871
Q96DZ5	CLIP3 CLIPR59	SingletonHRP	547
Q96E09	PABIR1 C9orf42 FAM122A	SingletonHRP	287
Q96E39	RBMXL1	SingletonHRP	390
Q96EL1	INKA1 C3orf54 FAM212A	SingletonHRP	287
Q96ER3	SAAL1	SingletonHRP	474
Q96ES6	SLC33A2 MFSD3	SingletonHRP	412
Q96EZ4	MYEOV OCIM	SingletonHRP	313
Q96F63	CCDC97	SingletonHRP	343
Q96G27	WBP1	SingletonHRP	269
Q96GM8	TOE1	SingletonHRP	510
Q96GP6	SCARF2 SREC2 SREPCR	SingletonHRP	871
Q96GQ7	DDX27 cPERP-F RHLP HSPC259 PP3241	SingletonHRP	796
Q96GR4	ZDHHC12 ZNF400 PSEC0008	SingletonHRP	267
Q96GS4	BORCS6 C17orf59	SingletonHRP	357
Q96GV9	MACIR C5orf30	SingletonHRP	206
Q96GW7	BCAN BEHAB CSPG7 UNQ2525/PRO6018	SingletonHRP	911
Q96GX1	TCTN2 C12orf38 TECT2	SingletonHRP	697
Q96GX8	C16orf74	SingletonHRP	76
Q96HA1	POM121 KIAA0618 NUP121 POM121A	SingletonHRP	1249
Q96HA7	TONSL IKBR NFKBIL2	SingletonHRP	1378
Q96HB5	CCDC120 JM11	SingletonHRP	630
Q96HH9	GRAMD2B GRAMD3 NS3TP2	SingletonHRP	432
Q96HN2	AHCYL2 KIAA0828	SingletonHRP	611
Q96I76	GPATCH3 GPATC3	SingletonHRP	525
Q96I82	KAZALD1 FKSG28 FKSG40 UNQ2945/PRO21184	SingletonHRP	304
Q96IK1	BOD1 FAM44B	SingletonHRP	185
Q96IQ9	ZNF414	SingletonHRP	312
Q96IZ0	PAWR PAR4	SingletonHRP	340
Q96JA1	LRIG1 LIG1	SingletonHRP	1093
Q96JC9	EAF1	SingletonHRP	268
Q96JK2	DCAF5 BCRG2 KIAA1824 WDR22	SingletonHRP	942
Q96JN8	NEURL4 KIAA1787	SingletonHRP	1562
Q96JQ0	DCHS1 CDH19 CDH25 FIB1 KIAA1773 PCDH16	SingletonHRP	3298
Q96JQ2	CLMN KIAA1188	SingletonHRP	1002
Q96K80	ZC3H10 ZC3HDC10	SingletonHRP	434
Q96KG7	MEGF10 KIAA1780	SingletonHRP	1140
Q96KN2	CNDP1 CN1 CPGL2 UNQ1915/PRO4380	SingletonHRP	507
Q96KN3	PKNOX2 PREP2	SingletonHRP	472
Q96KV6	BTN2A3P BTN2A3	SingletonHRP	586
Q96L12	CALR3 CRT2	SingletonHRP	384
Q96L34	MARK4 KIAA1860 MARKL1	SingletonHRP	752
Q96L42	KCNH8	SingletonHRP	1107
Q96LD1	SGCZ	SingletonHRP	299
Q96LZ2	MAGEB10	SingletonHRP	347
Q96M60	FAM227B C15orf33	SingletonHRP	508
Q96M63	ODAD1 CCDC114	SingletonHRP	670
Q96MC2	DRC1 C2orf39 CCDC164	SingletonHRP	740
Q96MF2	STAC3	SingletonHRP	364
Q96MG2	JSRP1 JP45	SingletonHRP	331
Q96MR9	ZNF560	SingletonHRP	790
Q96MS0	ROBO3	SingletonHRP	1386
Q96MT3	PRICKLE1 RILP	SingletonHRP	831
Q96MU7	YTHDC1 KIAA1966 YT521	SingletonHRP	727
Q96MX3	ZNF48 ZNF553	SingletonHRP	618
Q96MY1	NOL4L C20orf112 C20orf113	SingletonHRP	436
Q96N46	TTC14 KIAA1980 UNQ5813/PRO19630	SingletonHRP	770
Q96N64	PWWP2A KIAA1935 MST101	SingletonHRP	755
Q96NA8	TSNARE1	SingletonHRP	513
Q96NB3	ZNF830 CCDC16	SingletonHRP	372
Q96NK8	NEUROD6 ATOH2 BHLHA2 My051	SingletonHRP	337
Q96NL0	RUNDC3B RPIB9 RPIP9	SingletonHRP	473
Q96NZ8	WFIKKN1 C16orf12 GASP2 WFIKKN PSEC0040	SingletonHRP	548
Q96P20	NLRP3 C1orf7 CIAS1 NALP3 PYPAF1	SingletonHRP	1036
Q96P26	NT5C1B AIRP FKSG85	SingletonHRP	610
Q96P31	FCRL3 FCRH3 IFGP3 IRTA3 SPAP2	SingletonHRP	734
Q96P47	AGAP3 CENTG3	SingletonHRP	875
Q96PC5	MIA2 CTAGE5 MEA11 MEA6 MGEA11 MGEA6	SingletonHRP	1412
Q96PE1	ADGRA2 GPR124 KIAA1531 TEM5	SingletonHRP	1338
Q96PH1	NOX5	SingletonHRP	765
Q96PQ1	SIGLEC12 SIGLECL1 SLG UNQ9215/PRO34042	SingletonHRP	595
Q96PV6	LENG8 KIAA1932	SingletonHRP	800
Q96PX6	CCDC85A KIAA1912	SingletonHRP	553
Q96PX9	PLEKHG4B KIAA1909	SingletonHRP	1271
Q96PZ0	PUS7 KIAA1897	SingletonHRP	661
Q96PZ7	CSMD1 KIAA1890 UNQ5952/PRO19863	SingletonHRP	3564
Q96Q15	SMG1 ATX KIAA0421 LIP	SingletonHRP	3661
Q96Q45	TMEM237 ALS2CR4	SingletonHRP	408
Q96Q89	KIF20B KRMP1 MPHOSPH1	SingletonHRP	1820
Q96QB1	DLC1 ARHGAP7 KIAA1723 STARD12	SingletonHRP	1528
Q96QE3	ATAD5 C17orf41 Elg1 FRAG1	SingletonHRP	1844
Q96QR8	PURB	SingletonHRP	312
Q96RI0	F2RL3 PAR4	SingletonHRP	385
Q96RJ6	FERD3L BHLHA31 NATO3 NTWIST	SingletonHRP	166
Q96RL1	UIMC1 RAP80 RXRIP110	SingletonHRP	719
Q96RP8	KCNA7	SingletonHRP	456
Q96RT1	ERBIN ERBB2IP KIAA1225 LAP2	SingletonHRP	1412
Q96RT6	CTAGE1 CTAGE2	SingletonHRP	745
Q96RU3	FNBP1 FBP17 KIAA0554	SingletonHRP	617
Q96RV3	PCNX1 KIAA0805 KIAA0995 PCNX PCNXL1	SingletonHRP	2341
Q96RY5	CRAMP1 C16orf34 CRAMP1L HN1L KIAA1426	SingletonHRP	1269
Q96S53	TESK2	SingletonHRP	571
Q96S55	WRNIP1 WHIP	SingletonHRP	665
Q96S94	CCNL2 SB138	SingletonHRP	520
Q96S97	MYADM UNQ553/PRO1110	SingletonHRP	322
Q96SB3	PPP1R9B PPP1R6	SingletonHRP	817
Q96SF7	TBX15 TBX14	SingletonHRP	602
Q96SL1	SLC49A4 DIRC2	SingletonHRP	478
Q96SL8	FIZ1 ZNF798	SingletonHRP	496
Q96SM3	CPXM1 CPX1 CPXM UNQ3015/PRO9782	SingletonHRP	734
Q96SQ7	ATOH8 ATH6 BHLHA21	SingletonHRP	321
Q96SQ9	CYP2S1 UNQ891/PRO1906	SingletonHRP	504
Q96ST2	IWS1 IWS1L	SingletonHRP	819
Q96ST3	SIN3A	SingletonHRP	1273
Q96T53	MBOAT4 GOAT OACT4 FKSG89	SingletonHRP	435
Q96T76	MMS19 MMS19L	SingletonHRP	1030
Q96T92	INSM2 IA6 Nbla106	SingletonHRP	566
Q99062	CSF3R GCSFR	SingletonHRP	836
Q99250	SCN2A HBA NAC2 SCN2A1 SCN2A2	SingletonHRP	2005
Q99490	AGAP2 CENTG1 KIAA0167	SingletonHRP	1192
Q99501	GAS2L1 GAR22	SingletonHRP	681
Q99523	SORT1	SingletonHRP	831
Q99536	VAT1	SingletonHRP	393
Q99542	MMP19 MMP18 RASI	SingletonHRP	508
Q99549	MPHOSPH8 MPP8	SingletonHRP	860
Q99569	PKP4	SingletonHRP	1192
Q99581	FEV PET1	SingletonHRP	238
Q99590	SCAF11 CASP11 SFRS2IP SIP1 SRSF2IP	SingletonHRP	1463
Q99640	PKMYT1 MYT1	SingletonHRP	499
Q99645	EPYC DSPG3 PGLB SLRR3B	SingletonHRP	322
Q99683	MAP3K5 ASK1 MAPKKK5 MEKK5	SingletonHRP	1374
Q99689	FEZ1	SingletonHRP	392
Q99700	ATXN2 ATX2 SCA2 TNRC13	SingletonHRP	1313
Q99715	COL12A1 COL12A1L	SingletonHRP	3063
Q99729	HNRNPAB ABBP1 HNRPAB	SingletonHRP	332
Q99742	NPAS1 BHLHE11 MOP5 PASD5	SingletonHRP	590
Q99750	MDFI	SingletonHRP	246
Q99811	PRRX2 PMX2 PRX2	SingletonHRP	253
Q99814	EPAS1 BHLHE73 HIF2A MOP2 PASD2	SingletonHRP	870
Q99835	SMO SMOH	SingletonHRP	787
Q99928	GABRG3	SingletonHRP	467
Q99943	AGPAT1 G15	SingletonHRP	283
Q99954	SMR3A PBI PROL5	SingletonHRP	134
Q99996	AKAP9 AKAP350 AKAP450 KIAA0803	SingletonHRP	3907
Q9BPX5	ARPC5L	SingletonHRP	153
Q9BPZ3	PAIP2 PAIP2A HSPC218	SingletonHRP	127
Q9BQ16	SPOCK3 TICN3 UNQ409/PRO771	SingletonHRP	436
Q9BQ61	TRIR C19orf43	SingletonHRP	176
Q9BQ67	GRWD1 GRWD KIAA1942 WDR28	SingletonHRP	446
Q9BQ70	TCF25 KIAA1049 NULP1 FKSG26	SingletonHRP	676
Q9BQG1	SYT3	SingletonHRP	590
Q9BQI3	EIF2AK1 HRI KIAA1369 PRO1362	SingletonHRP	630
Q9BQK8	LPIN3 LIPN3L	SingletonHRP	851
Q9BQL6	FERMT1 C20orf42 KIND1 URP1	SingletonHRP	677
Q9BQQ3	GORASP1 GOLPH5 GRASP65	SingletonHRP	440
Q9BQR3	PRSS27 MPN UNQ1884/PRO4327	SingletonHRP	290
Q9BQS2	SYT15	SingletonHRP	421
Q9BQY9	DBNDD2 C20orf35	SingletonHRP	259
Q9BR26	OCSTAMP C20orf123	SingletonHRP	566
Q9BRQ0	PYGO2 PP7910	SingletonHRP	406
Q9BRS2	RIOK1 RIO1	SingletonHRP	568
Q9BRU9	UTP23 C8orf53	SingletonHRP	249
Q9BS16	CENPK ICEN37 FKSG14	SingletonHRP	269
Q9BSF8	BTBD10 GMRP1	SingletonHRP	475
Q9BT04	FUZ FY	SingletonHRP	418
Q9BT09	CNPY3 CTG4A ERDA5 PRAT4A TNRC5 HSPC084 UNQ1934/PRO4409	SingletonHRP	278
Q9BT81	SOX7	SingletonHRP	388
Q9BT92	TCHP	SingletonHRP	498
Q9BTC0	DIDO1 C20orf158 DATF1 KIAA0333	SingletonHRP	2240
Q9BTD3	TMEM121 HHOLE	SingletonHRP	319
Q9BTD8	RBM42	SingletonHRP	480
Q9BTK6	PAGR1 C16orf53 PA1	SingletonHRP	254
Q9BTN0	LRFN3 SALM4 UNQ5865/PRO34192	SingletonHRP	628
Q9BTU6	PI4K2A	SingletonHRP	479
Q9BTY2	FUCA2 PSEC0151 UNQ227/PRO260	SingletonHRP	467
Q9BU76	MMTAG2 C1orf35	SingletonHRP	263
Q9BUH8	BEGAIN KIAA1446	SingletonHRP	593
Q9BUL5	PHF23	SingletonHRP	403
Q9BV10	ALG12 PP14673	SingletonHRP	488
Q9BV68	RNF126	SingletonHRP	311
Q9BV73	CEP250 CEP2 CNAP1	SingletonHRP	2442
Q9BVH7	ST6GALNAC5 SIAT7E	SingletonHRP	336
Q9BVI0	PHF20 C20orf104 GLEA2 HCA58 NZF TZP	SingletonHRP	1012
Q9BVT8	TMUB1 C7orf21 DULP HOPS SB144 UNQ763/PRO1555	SingletonHRP	246
Q9BVV8	FAM174C C19orf24	SingletonHRP	132
Q9BW71	HIRIP3	SingletonHRP	556
Q9BWK5	CYREN C7orf49 MRI	SingletonHRP	157
Q9BWQ6	YIPF2	SingletonHRP	316
Q9BWQ8	FAIM2 KIAA0950 LFG LFG2 NMP35 TMBIM2	SingletonHRP	316
Q9BWT1	CDCA7 JPO1	SingletonHRP	371
Q9BWT7	CARD10 CARMA3	SingletonHRP	1032
Q9BWU0	SLC4A1AP HLC3	SingletonHRP	796
Q9BWU1	CDK19 CDC2L6 CDK11 KIAA1028	SingletonHRP	502
Q9BWW7	SCRT1	SingletonHRP	348
Q9BX70	BTBD2	SingletonHRP	525
Q9BXB4	OSBPL11 ORP11 OSBP12	SingletonHRP	747
Q9BXF3	CECR2 KIAA1740	SingletonHRP	1484
Q9BXK1	KLF16 BTEB4 NSLP2	SingletonHRP	252
Q9BXL7	CARD11 CARMA1	SingletonHRP	1154
Q9BXM0	PRX KIAA1620	SingletonHRP	1461
Q9BXN1	ASPN PLAP1 SLRR1C UNQ215/PRO241	SingletonHRP	380
Q9BXU3	TEX13A	SingletonHRP	409
Q9BY66	KDM5D HY HYA JARID1D KIAA0234 SMCY	SingletonHRP	1539
Q9BYB4	GNB1L GY2 KIAA1645 WDR14 FKSG1	SingletonHRP	327
Q9BYE0	HES7 BHLHB37	SingletonHRP	225
Q9BYG3	NIFK MKI67IP NOPP34	SingletonHRP	293
Q9BYK8	HELZ2 KIAA1769 PRIC285	SingletonHRP	2649
Q9BYT9	ANO3 C11orf25 TMEM16C GENX-3947	SingletonHRP	981
Q9BYZ6	RHOBTB2 DBC2 KIAA0717	SingletonHRP	727
Q9BYZ8	REG4 GISP RELP	SingletonHRP	158
Q9BZ11	ADAM33 C20orf153 UNQ873/PRO1891	SingletonHRP	813
Q9BZ23	PANK2 C20orf48	SingletonHRP	570
Q9BZ72	PITPNM2 KIAA1457 NIR3	SingletonHRP	1349
Q9BZ95	NSD3 WHSC1L1 DC28	SingletonHRP	1437
Q9BZE0	GLIS2 NKL	SingletonHRP	524
Q9BZG2	ACP4 ACPT	SingletonHRP	426
Q9BZI1	IRX2 IRXA2	SingletonHRP	471
Q9BZK7	TBL1XR1 IRA1 TBLR1	SingletonHRP	514
Q9BZL4	PPP1R12C LENG3 MBS85	SingletonHRP	782
Q9BZL6	PRKD2 PKD2 HSPC187	SingletonHRP	878
Q9BZM1	PLA2G12A PLA2G12 FKSG38 UNQ2519/PRO6012	SingletonHRP	189
Q9BZQ2	SHCBP1L C1orf14	SingletonHRP	653
Q9BZQ8	NIBAN1 C1orf24 FAM129A NIBAN GIG39	SingletonHRP	928
Q9BZV1	UBXN6 UBXD1 UBXDC2	SingletonHRP	441
Q9BZW8	CD244 2B4	SingletonHRP	370
Q9BZZ2	SIGLEC1 SN	SingletonHRP	1709
Q9C004	SPRY4	SingletonHRP	299
Q9C009	FOXQ1 HFH1	SingletonHRP	403
Q9C086	INO80B HMGA1L4 PAPA1 ZNHIT4	SingletonHRP	356
Q9C091	GREB1L C18orf6 KIAA1772	SingletonHRP	1923
Q9C0A6	SETD5 KIAA1757	SingletonHRP	1442
Q9C0B5	ZDHHC5 KIAA1748 ZNF375	SingletonHRP	715
Q9C0B7	TANGO6 KIAA1746 TMCO7	SingletonHRP	1094
Q9C0D0	PHACTR1 KIAA1733 RPEL1	SingletonHRP	580
Q9C0E4	GRIP2 KIAA1719	SingletonHRP	1043
Q9C0I1	MTMR12 KIAA1682 PIP3AP	SingletonHRP	747
Q9C0K0	BCL11B CTIP2 RIT1	SingletonHRP	894
Q9GZM7	TINAGL1 GIS5 LCN7 OLRG2 TINAGL PP6614 PSEC0088 UNQ204/PRO230	SingletonHRP	467
Q9GZP1	NRSN2 C20orf98	SingletonHRP	204
Q9GZP8	IMUP C19orf33	SingletonHRP	106
Q9GZR1	SENP6 KIAA0797 SSP1 SUSP1 FKSG6	SingletonHRP	1112
Q9GZR7	DDX24	SingletonHRP	859
Q9GZU1	MCOLN1 ML4 TRPML1 MSTP080	SingletonHRP	580
Q9GZV5	WWTR1 TAZ	SingletonHRP	400
Q9GZW5	SCAND2P SCAND2	SingletonHRP	306
Q9GZZ7	GFRA4	SingletonHRP	299
Q9H040	SPRTN C1orf124 DVC1 UNQ1880/PRO4323	SingletonHRP	489
Q9H091	ZMYND15	SingletonHRP	742
Q9H0A6	RNF32 FKSG33 HSD15	SingletonHRP	362
Q9H0C5	BTBD1 C15orf1 NS5ATP8	SingletonHRP	482
Q9H0F6	SHARPIN SIPL1 PSEC0216	SingletonHRP	387
Q9H0K1	SIK2 KIAA0781 QIK SNF1LK2	SingletonHRP	926
Q9H0M0	WWP1	SingletonHRP	922
Q9H0R3	TMEM222 C1orf160	SingletonHRP	208
Q9H0U9	TSPYL1 TSPYL	SingletonHRP	437
Q9H0V9	LMAN2L VIPL PSEC0028 UNQ368/PRO704	SingletonHRP	348
Q9H0W8	SMG9 C19orf61	SingletonHRP	520
Q9H116	GZF1 ZBTB23 ZNF336	SingletonHRP	711
Q9H160	ING2 ING1L	SingletonHRP	280
Q9H173	SIL1 UNQ545/PRO836	SingletonHRP	461
Q9H195	MUC3B	SingletonHRP	1237
Q9H1C4	UNC93B1 UNC93 UNC93B	SingletonHRP	597
Q9H1E1	RNASE7 UNQ2516/PRO6006	SingletonHRP	156
Q9H1E5	TMX4 KIAA1162 TXNDC13 PSEC0095 UNQ475/PRO938	SingletonHRP	349
Q9H1U4	MEGF9 EGFL5 KIAA0818 UNQ671/PRO1305	SingletonHRP	602
Q9H1Z8	ECRG4 C2orf40 UNQ761/PRO1508	SingletonHRP	148
Q9H201	EPN3	SingletonHRP	632
Q9H207	OR10A5 OR10A1	SingletonHRP	317
Q9H208	OR10A2 OR10A2P	SingletonHRP	303
Q9H209	OR10A4 OR10A4P	SingletonHRP	315
Q9H228	S1PR5 EDG8	SingletonHRP	398
Q9H254	SPTBN4 KIAA1642 SPTBN3	SingletonHRP	2564
Q9H2A7	CXCL16 SCYB16 SRPSOX UNQ2759/PRO6714	SingletonHRP	254
Q9H2H0	CXXC4 IDAX	SingletonHRP	198
Q9H2U1	DHX36 DDX36 KIAA1488 MLEL1 RHAU	SingletonHRP	1008
Q9H2X6	HIPK2	SingletonHRP	1198
Q9H2X8	IFI27L2 FAM14A TLH29	SingletonHRP	130
Q9H2Y9	SLCO5A1 OATP5A1 SLC21A15	SingletonHRP	848
Q9H313	TTYH1	SingletonHRP	450
Q9H330	TMEM245 C9orf5	SingletonHRP	879
Q9H361	PABPC3 PABP3 PABPL3	SingletonHRP	631
Q9H3C7	GGNBP2 LCRG1 LZK1 ZNF403	SingletonHRP	697
Q9H3D4	TP63 KET P63 P73H P73L TP73L	SingletonHRP	680
Q9H3H3	C11orf68 BLES03	SingletonHRP	292
Q9H3H5	DPAGT1 DPAGT2	SingletonHRP	408
Q9H3M9	ATXN3L ATX3L MJDL	SingletonHRP	355
Q9H3P7	ACBD3 GCP60 GOCAP1 GOLPH1	SingletonHRP	528
Q9H3Q1	CDC42EP4 BORG4 CEP4	SingletonHRP	356
Q9H3Q3	GAL3ST2 GP3ST	SingletonHRP	398
Q9H3T2	SEMA6C KIAA1869 SEMAY	SingletonHRP	930
Q9H467	CUEDC2 C10orf66 HOYS6	SingletonHRP	287
Q9H488	POFUT1 FUT12 KIAA0180	SingletonHRP	388
Q9H4A9	DPEP2 UNQ284/PRO323	SingletonHRP	486
Q9H4B8	DPEP3 UNQ834/PRO1772	SingletonHRP	488
Q9H4E5	RHOJ ARHJ RASL7B RHOI TCL	SingletonHRP	214
Q9H4E7	DEF6 IBP	SingletonHRP	631
Q9H4G1	CST9L CTES7B UNQ1835/PRO3543	SingletonHRP	147
Q9H4H8	FAM83D C20orf129	SingletonHRP	585
Q9H4I9	SMDT1 C22orf32 EMRE	SingletonHRP	107
Q9H4L4	SENP3 SSP3 SUSP3	SingletonHRP	574
Q9H4Q4	PRDM12 PFM9	SingletonHRP	367
Q9H4X1	RGCC C13orf15 RGC32	SingletonHRP	137
Q9H4Z2	ZNF335	SingletonHRP	1342
Q9H4Z3	PCIF1 C20orf67 CAPAM PPP1R121	SingletonHRP	704
Q9H501	ESF1 ABTAP C20orf6 HDCMC28P	SingletonHRP	851
Q9H5J8	TAF1D JOSD3	SingletonHRP	278
Q9H5N1	RABEP2 RABPT5B	SingletonHRP	569
Q9H5V8	CDCP1 TRASK UNQ2486/PRO5773	SingletonHRP	836
Q9H5V9	STEEP1 CXorf56	SingletonHRP	222
Q9H5Y7	SLITRK6	SingletonHRP	841
Q9H693	C16orf95	SingletonHRP	158
Q9H6B1	ZNF385D ZNF659	SingletonHRP	395
Q9H6K5	PRR36	SingletonHRP	1346
Q9H6N6	MYH16 MYH5	SingletonHRP	1097
Q9H6R0	DHX33 DDX33	SingletonHRP	707
Q9H6S0	YTHDC2	SingletonHRP	1430
Q9H6T0	ESRP2 RBM35B PP7059	SingletonHRP	727
Q9H6U6	BCAS3	SingletonHRP	928
Q9H6X2	ANTXR1 ATR TEM8	SingletonHRP	564
Q9H6X4	TMEM134	SingletonHRP	195
Q9H7E2	TDRD3	SingletonHRP	651
Q9H7F0	ATP13A3 AFURS1	SingletonHRP	1226
Q9H7P6	MVB12B C9orf28 FAM125B	SingletonHRP	319
Q9H7V2	SYNDIG1 C20orf39 TMEM90B	SingletonHRP	258
Q9H819	DNAJC18	SingletonHRP	358
Q9H832	UBE2Z HOYS7	SingletonHRP	354
Q9H875	PRKRIP1	SingletonHRP	184
Q9H8M2	BRD9 UNQ3040/PRO9856	SingletonHRP	597
Q9H8N7	ZNF395 HDBP2 PBF	SingletonHRP	513
Q9H8W4	PLEKHF2 ZFYVE18	SingletonHRP	249
Q9H8Y5	ANKZF1 ZNF744	SingletonHRP	726
Q9H9C1	VIPAS39 C14orf133 SPE39 VIPAR	SingletonHRP	493
Q9H9H4	VPS37B	SingletonHRP	285
Q9H9P5	UNKL C16orf28 ZC3H5L ZC3HDC5L	SingletonHRP	680
Q9H9Z2	LIN28A CSDD1 LIN28 ZCCHC1	SingletonHRP	209
Q9HA65	TBC1D17	SingletonHRP	648
Q9HA90	EFCC1 C3orf73 CCDC48	SingletonHRP	598
Q9HAB3	SLC52A2 GPR172A PAR1 RFT3	SingletonHRP	445
Q9HAT1	LMAN1L ERGL UNQ2784/PRO7174	SingletonHRP	526
Q9HAU4	SMURF2	SingletonHRP	748
Q9HAY2	MAGEF1	SingletonHRP	307
Q9HB15	KCNK12	SingletonHRP	430
Q9HB75	PIDD1 LRDD PIDD	SingletonHRP	910
Q9HB90	RRAGC	SingletonHRP	399
Q9HBI6	CYP4F11	SingletonHRP	524
Q9HBL0	TNS1 TNS	SingletonHRP	1735
Q9HBQ8	GOLGA2P5 GOLGA2B GOLGA2L1 PP1757	SingletonHRP	144
Q9HBR0	SLC38A10 PP1744	SingletonHRP	1119
Q9HBU1	BARX1	SingletonHRP	254
Q9HBU6	ETNK1 EKI1	SingletonHRP	452
Q9HC23	PROK2 BV8	SingletonHRP	129
Q9HC57	WFDC1 PS20	SingletonHRP	220
Q9HCC8	GDPD2 GDE3 OBDPF UNQ1935/PRO4418	SingletonHRP	539
Q9HCD6	TANC2 KIAA1148 KIAA1636	SingletonHRP	1990
Q9HCH0	NCKAP5L CEP169 KIAA1602 FP1193	SingletonHRP	1330
Q9HCH5	SYTL2 KIAA1597 SGA72M SLP2 SLP2A	SingletonHRP	934
Q9HCI5	MAGEE1 HCA1 KIAA1587	SingletonHRP	957
Q9HCK1	ZDBF2 KIAA1571	SingletonHRP	2354
Q9HCM1	RESF1 C12orf35 KIAA1551	SingletonHRP	1747
Q9HCM3	KIAA1549	SingletonHRP	1950
Q9HCM7	FBRSL1 AUTS2L KIAA1545 XTP9	SingletonHRP	1045
Q9HCN3	PGAP6 TMEM6 TMEM8 TMEM8A	SingletonHRP	771
Q9HCP0	CSNK1G1	SingletonHRP	422
Q9HCP6	HHATL C3orf3 GUP1 KIAA1173	SingletonHRP	504
Q9HCS2	CYP4F12 UNQ568/PRO1129	SingletonHRP	524
Q9HCU5	PREB SEC12	SingletonHRP	417
Q9HD20	ATP13A1 ATP13A KIAA1825 CGI-152	SingletonHRP	1204
Q9HD90	NEUROD4 ATH3 ATOH3 BHLHA4	SingletonHRP	331
Q9HDC5	JPH1 JP1	SingletonHRP	661
Q9NNZ6	PRM3	SingletonHRP	103
Q9NP08	HMX1 H6	SingletonHRP	348
Q9NP73	ALG13 CXorf45 GLT28D1 MDS031	SingletonHRP	1137
Q9NP92	MRPS30 PDCD9 BM-047	SingletonHRP	439
Q9NPA0	EMC7 C11orf3 C15orf24 HT022 UNQ905/PRO1926	SingletonHRP	242
Q9NPC7	MYNN OSZF ZBTB31 SBBIZ1	SingletonHRP	610
Q9NPF0	CD320 8D6A UNQ198/PRO224	SingletonHRP	282
Q9NPF5	DMAP1 KIAA1425	SingletonHRP	467
Q9NPF7	IL23A SGRF UNQ2498/PRO5798	SingletonHRP	189
Q9NPG4	PCDH12 UNQ395/PRO731	SingletonHRP	1184
Q9NPJ6	MED4 ARC36 DRIP36 VDRIP HSPC126	SingletonHRP	270
Q9NPR2	SEMA4B KIAA1745 SEMAC UNQ749/PRO1480	SingletonHRP	832
Q9NPY3	CD93 C1QR1 MXRA4	SingletonHRP	652
Q9NQ03	SCRT2 FP7030	SingletonHRP	307
Q9NQ29	LUC7L LUC7L1	SingletonHRP	371
Q9NQ32	C11orf16	SingletonHRP	467
Q9NQ36	SCUBE2 CEGP1	SingletonHRP	999
Q9NQ38	SPINK5	SingletonHRP	1064
Q9NQ66	PLCB1 KIAA0581	SingletonHRP	1216
Q9NQ75	CASS4 C20orf32 HEFL	SingletonHRP	786
Q9NQ79	CRTAC1 ASPIC1 CEP68	SingletonHRP	661
Q9NQ90	ANO2 C12orf3 TMEM16B	SingletonHRP	1003
Q9NQ94	A1CF ACF ASP	SingletonHRP	594
Q9NQA3	WASH6P CXYorf1 FAM39A	SingletonHRP	447
Q9NQC1	JADE2 KIAA0239 PHF15	SingletonHRP	790
Q9NQC8	IFT46 C11orf2 C11orf60	SingletonHRP	304
Q9NQI0	DDX4 VASA	SingletonHRP	724
Q9NQL2	RRAGD	SingletonHRP	400
Q9NQL9	DMRT3 DMRTA3	SingletonHRP	472
Q9NQR7	CCDC177 C14orf162 PLPL	SingletonHRP	707
Q9NQS1	AVEN	SingletonHRP	362
Q9NQS3	NECTIN3 PRR3 PVRL3	SingletonHRP	549
Q9NQS7	INCENP	SingletonHRP	918
Q9NQU5	PAK6 PAK5	SingletonHRP	681
Q9NQV6	PRDM10 KIAA1231 PFM7 TRIS	SingletonHRP	1147
Q9NQX3	GPHN GPH KIAA1385	SingletonHRP	736
Q9NQZ6	ZC4H2 HCA127 KIAA1166	SingletonHRP	224
Q9NR11	ZNF302 ZNF135L ZNF140L ZNF327	SingletonHRP	478
Q9NR33	POLE4	SingletonHRP	117
Q9NR56	MBNL1 EXP KIAA0428 MBNL	SingletonHRP	388
Q9NR90	DAZ3	SingletonHRP	486
Q9NRA0	SPHK2 SK2	SingletonHRP	654
Q9NRD5	PICK1 PRKCABP	SingletonHRP	415
Q9NRD8	DUOX2 LNOX2 THOX2	SingletonHRP	1548
Q9NRE2	TSHZ2 C20orf17 TSH2 ZNF218	SingletonHRP	1034
Q9NRG9	AAAS ADRACALA GL003	SingletonHRP	546
Q9NRJ5	PAPOLB PAPT	SingletonHRP	636
Q9NRL2	BAZ1A ACF1 WCRF180 HSPC317	SingletonHRP	1556
Q9NRL3	STRN4 ZIN	SingletonHRP	753
Q9NRR1	CYTL1 C4orf4 UNQ1942/PRO4425	SingletonHRP	136
Q9NRR2	TPSG1 PRSS31 TMT	SingletonHRP	321
Q9NRU3	CNNM1 ACDP1	SingletonHRP	951
Q9NRY5	FAM114A2 C5orf3	SingletonHRP	505
Q9NS15	LTBP3	SingletonHRP	1303
Q9NS18	GLRX2 GRX2 CGI-133	SingletonHRP	164
Q9NS39	ADARB2 ADAR3 RED2	SingletonHRP	739
Q9NS56	TOPORS LUN TP53BPL	SingletonHRP	1045
Q9NS67	GPR27 SREB1	SingletonHRP	375
Q9NS84	CHST7	SingletonHRP	486
Q9NT99	LRRC4B LRIG4	SingletonHRP	713
Q9NTI5	PDS5B APRIN AS3 KIAA0979	SingletonHRP	1447
Q9NTJ3	SMC4 CAPC SMC4L1	SingletonHRP	1288
Q9NTJ4	MAN2C1 MANA MANA1	SingletonHRP	1040
Q9NTN9	SEMA4G KIAA1619	SingletonHRP	838
Q9NU22	MDN1 KIAA0301	SingletonHRP	5596
Q9NUA8	ZBTB40 KIAA0478	SingletonHRP	1239
Q9NUB1	ACSS1 ACAS2L KIAA1846	SingletonHRP	689
Q9NUC0	SERTAD4	SingletonHRP	356
Q9NUD7	C20orf96	SingletonHRP	363
Q9NUL5	SHFL C19orf66 FLJ11286 IRAV RYDEN SFL	SingletonHRP	291
Q9NV92	NDFIP2 KIAA1165 N4WBP5A	SingletonHRP	336
Q9NVH2	INTS7 C1orf73	SingletonHRP	962
Q9NVI1	FANCI KIAA1794	SingletonHRP	1328
Q9NVM6	DNAJC17	SingletonHRP	304
Q9NVR0	KLHL11	SingletonHRP	708
Q9NVR2	INTS10 C8orf35	SingletonHRP	710
Q9NVU7	SDAD1 NUC130	SingletonHRP	687
Q9NVW2	RLIM RNF12	SingletonHRP	624
Q9NW07	ZNF358	SingletonHRP	568
Q9NW13	RBM28	SingletonHRP	759
Q9NW64	RBM22 ZC3H16 199G4	SingletonHRP	420
Q9NW68	BSDC1 UNQ2494/PRO5781	SingletonHRP	430
Q9NW97	TMEM51 C1orf72	SingletonHRP	253
Q9NWA0	MED9 MED25	SingletonHRP	146
Q9NWF4	SLC52A1 GPR172B PAR2 RFT1	SingletonHRP	448
Q9NWL6	ASNSD1 NS3TP1 Nbla00058	SingletonHRP	643
Q9NWM3	CUEDC1	SingletonHRP	386
Q9NWU5	MRPL22 MRPL25 RPML25 HSPC158	SingletonHRP	206
Q9NWV8	BABAM1 C19orf62 MERIT40 NBA1 HSPC142	SingletonHRP	329
Q9NX31	OSER1 C20orf111 BM-038 HSPC168 HSPC207	SingletonHRP	292
Q9NX70	MED29 IXL	SingletonHRP	200
Q9NX95	SYBU GOLSYN KIAA1472	SingletonHRP	663
Q9NXD2	MTMR10	SingletonHRP	777
Q9NXE8	CWC25 CCDC49	SingletonHRP	425
Q9NXF8	ZDHHC7	SingletonHRP	308
Q9NXI6	RNF186	SingletonHRP	227
Q9NXR8	ING3 HSPC301	SingletonHRP	418
Q9NXT0	ZNF586	SingletonHRP	402
Q9NXW9	ALKBH4 ABH4	SingletonHRP	302
Q9NY47	CACNA2D2 KIAA0558	SingletonHRP	1150
Q9NYB0	TERF2IP DRIP5 RAP1 PP8000	SingletonHRP	399
Q9NYF5	FAM13B C5orf5 FAM13B1	SingletonHRP	915
Q9NYF8	BCLAF1 BTF KIAA0164	SingletonHRP	920
Q9NYL4	FKBP11 FKBP19 UNQ336/PRO535	SingletonHRP	201
Q9NYX4	CALY DRD1IP	SingletonHRP	217
Q9NYY3	PLK2 SNK	SingletonHRP	685
Q9NYZ4	SIGLEC8 SAF2	SingletonHRP	499
Q9NZ08	ERAP1 APPILS ARTS1 KIAA0525 UNQ584/PRO1154	SingletonHRP	941
Q9NZ52	GGA3 KIAA0154	SingletonHRP	723
Q9NZ71	RTEL1 C20orf41 KIAA1088 NHL	SingletonHRP	1219
Q9NZ81	PRR13 TXR1 BM-041	SingletonHRP	148
Q9NZJ5	EIF2AK3 PEK PERK	SingletonHRP	1116
Q9NZL4	HSPBP1 HSPBP PP1845	SingletonHRP	359
Q9NZL6	RGL1 KIAA0959 RGL	SingletonHRP	768
Q9NZM5	NOP53 GLT GLTSCR2 PICT1	SingletonHRP	478
Q9NZM6	PKD2L2 TRPP5	SingletonHRP	624
Q9NZQ3	NCKIPSD AF3P21 SPIN90	SingletonHRP	722
Q9NZU7	CABP1	SingletonHRP	370
Q9NZV1	CRIM1 S52 UNQ1886/PRO4330	SingletonHRP	1036
Q9NZV5	SELENON SELN SEPN1	SingletonHRP	590
Q9NZW4	DSPP	SingletonHRP	1301
Q9NZW5	PALS2 MPP6 VAM1	SingletonHRP	540
Q9P0J7	KCMF1 FIGC ZZZ1	SingletonHRP	381
Q9P0K9	FRRS1L C9orf4	SingletonHRP	344
Q9P0T7	TMEM9 DERP4 TMEM9A HSPC186 PSEC0012 UNQ631/PRO1248	SingletonHRP	183
Q9P0U3	SENP1	SingletonHRP	644
Q9P0U4	CXXC1 CFP1 CGBP PCCX1 PHF18	SingletonHRP	656
Q9P107	GMIP	SingletonHRP	970
Q9P1A2	PPP4R1L C20orf192 PRO1085	SingletonHRP	415
Q9P1T7	MDFIC	SingletonHRP	246
Q9P1Z9	CCDC180 C9orf174 KIAA1529	SingletonHRP	1701
Q9P202	WHRN DFNB31 KIAA1526	SingletonHRP	907
Q9P212	PLCE1 KIAA1516 PLCE PPLC	SingletonHRP	2302
Q9P215	POGK KIAA1513 LST003 SLTP003	SingletonHRP	609
Q9P246	STIM2 KIAA1482	SingletonHRP	746
Q9P258	RCC2 KIAA1470 TD60	SingletonHRP	522
Q9P266	JCAD KIAA1462	SingletonHRP	1359
Q9P270	SLAIN2 KIAA1458	SingletonHRP	581
Q9P286	PAK5 KIAA1264 PAK7	SingletonHRP	719
Q9P2D3	HEATR5B KIAA1414 p200 p200a	SingletonHRP	2071
Q9P2E8	MARCHF4 KIAA1399 MARCH4 RNF174	SingletonHRP	410
Q9P2F9	ZNF319 KIAA1388	SingletonHRP	582
Q9P2G4	MAP10 KIAA1383 MTR120	SingletonHRP	905
Q9P2H5	USP35 KIAA1372 USP34	SingletonHRP	1018
Q9P2J5	LARS1 KIAA1352 LARS	SingletonHRP	1176
Q9P2N4	ADAMTS9 KIAA1312	SingletonHRP	1935
Q9P2P5	HECW2 KIAA1301 NEDL2	SingletonHRP	1572
Q9P2P6	STARD9 KIAA1300	SingletonHRP	4700
Q9P2R6	RERE ARG ARP ATN1L KIAA0458	SingletonHRP	1566
Q9P2R7	SUCLA2	SingletonHRP	463
Q9P2S2	NRXN2 KIAA0921	SingletonHRP	1712
Q9P2T0	SPMAP2 THEG	SingletonHRP	379
Q9P2Y4	ZNF219	SingletonHRP	722
Q9UBB9	TFIP11 STIP HSPC006	SingletonHRP	837
Q9UBC1	NFKBIL1 IKBL	SingletonHRP	381
Q9UBF1	MAGEC2 HCA587 MAGEE1	SingletonHRP	373
Q9UBI9	HECA HDC	SingletonHRP	543
Q9UBN6	TNFRSF10D DCR2 TRAILR4 TRUNDD UNQ251/PRO288	SingletonHRP	386
Q9UBP4	DKK3 REIC UNQ258/PRO295	SingletonHRP	350
Q9UBP5	HEY2 BHLHB32 CHF1 GRL HERP HERP1 HRT2	SingletonHRP	337
Q9UBS0	RPS6KB2 STK14B	SingletonHRP	482
Q9UBS9	SUCO C1orf9 CH1 OPT SLP1	SingletonHRP	1254
Q9UBU6	FAM8A1 AHCP	SingletonHRP	413
Q9UBW8	COPS7A CSN7A DERP10	SingletonHRP	275
Q9UBY0	SLC9A2 NHE2	SingletonHRP	812
Q9UBY9	HSPB7 CVHSP	SingletonHRP	170
Q9UC07	ZNF69	SingletonHRP	566
Q9UD57	NKX1-2 C10orf121 NKX1.1	SingletonHRP	310
Q9UDT6	CLIP2 CYLN2 KIAA0291 WBSCR3 WBSCR4 WSCR4	SingletonHRP	1046
Q9UEE5	STK17A DRAK1	SingletonHRP	414
Q9UEE9	CFDP1 BCNT CENP-29	SingletonHRP	299
Q9UER7	DAXX BING2 DAP6	SingletonHRP	740
Q9UEW8	STK39 PASK SPAK	SingletonHRP	545
Q9UEY8	ADD3 ADDL	SingletonHRP	706
Q9UFD9	RIMBP3 KIAA1666 RIMBP3A	SingletonHRP	1639
Q9UFE4	CCDC39	SingletonHRP	941
Q9UGL9	CRCT1 C1orf42 NICE1	SingletonHRP	99
Q9UGM3	DMBT1 GP340	SingletonHRP	2413
Q9UGN4	CD300A CMRF35H IGSF12 HSPC083	SingletonHRP	299
Q9UGP4	LIMD1	SingletonHRP	676
Q9UGP5	POLL	SingletonHRP	575
Q9UGP8	SEC63 DNAJC23 SEC63L	SingletonHRP	760
Q9UH62	ARMCX3 ALEX3 BM-017 UNQ2517/PRO6007	SingletonHRP	379
Q9UH99	SUN2 FRIGG KIAA0668 RAB5IP UNC84B	SingletonHRP	717
Q9UHC6	CNTNAP2 CASPR2 KIAA0868	SingletonHRP	1331
Q9UHC7	MKRN1 RNF61	SingletonHRP	482
Q9UHD9	UBQLN2 N4BP4 PLIC2 HRIHFB2157	SingletonHRP	624
Q9UHF4	IL20RA UNQ681/PRO1315	SingletonHRP	553
Q9UHJ3	SFMBT1 RU1	SingletonHRP	866
Q9UHK0	NUFIP1	SingletonHRP	495
Q9UHL9	GTF2IRD1 CREAM1 GTF3 MUSTRD1 RBAP2 WBSCR11 WBSCR12	SingletonHRP	959
Q9UHN6	CEMIP2 KIAA1412 TMEM2	SingletonHRP	1383
Q9UHR5	SAP30BP HCNGP HTRG HTRP	SingletonHRP	308
Q9UHV2	SERTAD1 SEI1 TRIPBR1	SingletonHRP	236
Q9UHV7	MED13 ARC250 KIAA0593 THRAP1 TRAP240	SingletonHRP	2174
Q9UHY1	NRBP1 BCON3 NRBP	SingletonHRP	535
Q9UHY8	FEZ2	SingletonHRP	353
Q9UI38	PRSS50 CT20 TSP50	SingletonHRP	385
Q9UIF9	BAZ2A KIAA0314 TIP5	SingletonHRP	1905
Q9UIG0	BAZ1B WBSC10 WBSCR10 WBSCR9 WSTF	SingletonHRP	1483
Q9UIG8	SLCO3A1 OATP3A1 OATPD SLC21A11	SingletonHRP	710
Q9UIK5	TMEFF2 HPP1 TENB2 TPEF UNQ178/PRO204	SingletonHRP	374
Q9UIS9	MBD1 CXXC3 PCM1	SingletonHRP	605
Q9UIW0	VAX2	SingletonHRP	290
Q9UJ37	ST6GALNAC2 SIAT7B SIATL1 STHM	SingletonHRP	374
Q9UJ55	MAGEL2 NDNL1	SingletonHRP	1249
Q9UJ78	ZMYM5 ZNF198L1 ZNF237 HSPC050	SingletonHRP	669
Q9UJ96	KCNG2 KCNF2	SingletonHRP	466
Q9UJ98	STAG3	SingletonHRP	1225
Q9UJ99	CDH22 C20orf25	SingletonHRP	828
Q9UJA5	TRMT6 KIAA1153 TRM6 CGI-09	SingletonHRP	497
Q9UJF2	RASAL2 NGAP	SingletonHRP	1139
Q9UJJ7	RPUSD1 C16orf40 RLUCL	SingletonHRP	312
Q9UJJ9	GNPTG C16orf27 GNPTAG CAB56184 LP2537	SingletonHRP	305
Q9UJU2	LEF1	SingletonHRP	399
Q9UJV8	PURG	SingletonHRP	347
Q9UJW9	SERTAD3 RBT1	SingletonHRP	196
Q9UJX6	ANAPC2 APC2 KIAA1406	SingletonHRP	822
Q9UK22	FBXO2 FBX2	SingletonHRP	296
Q9UK28	TMEM59L BSMAP C19orf4	SingletonHRP	342
Q9UK59	DBR1	SingletonHRP	544
Q9UK61	TASOR C3orf63 FAM208A KIAA1105	SingletonHRP	1670
Q9UK76	JPT1 ARM2 HN1	SingletonHRP	154
Q9UK85	DKKL1 SGY1 UNQ735/PRO1429	SingletonHRP	242
Q9UK99	FBXO3 FBX3	SingletonHRP	471
Q9UKA9	PTBP2 NPTB PTB PTBLP	SingletonHRP	531
Q9UKD1	GMEB2 KIAA1269	SingletonHRP	530
Q9UKF2	ADAM30 UNQ2509/PRO5997	SingletonHRP	790
Q9UKF5	ADAM29	SingletonHRP	820
Q9UKJ1	PILRA	SingletonHRP	303
Q9UKM7	MAN1B1 UNQ747/PRO1477	SingletonHRP	699
Q9UKN5	PRDM4 PFM1	SingletonHRP	801
Q9UKP3	ITGB1BP2 MSTP015	SingletonHRP	347
Q9UKP4	ADAMTS7	SingletonHRP	1686
Q9UKV0	HDAC9 HDAC7 HDAC7B HDRP KIAA0744 MITR	SingletonHRP	1011
Q9UKX3	MYH13	SingletonHRP	1938
Q9UKZ4	TENM1 ODZ1 TNM1	SingletonHRP	2725
Q9UL01	DSE SART2	SingletonHRP	958
Q9UL25	RAB21 KIAA0118	SingletonHRP	225
Q9UL36	ZNF236	SingletonHRP	1845
Q9UL42	PNMA2 KIAA0883 MA2	SingletonHRP	364
Q9UL49	TCFL5 CHA E2BP1	SingletonHRP	500
Q9UL62	TRPC5 TRP5	SingletonHRP	973
Q9ULD4	BRPF3 KIAA1286	SingletonHRP	1205
Q9ULD5	ZNF777 KIAA1285	SingletonHRP	831
Q9ULG6	CCPG1 CCP8 CPR8 KIAA1254	SingletonHRP	757
Q9ULH1	ASAP1 DDEF1 KIAA1249 PAG2	SingletonHRP	1129
Q9ULI4	KIF26A KIAA1236	SingletonHRP	1882
Q9ULJ3	ZBTB21 KIAA1227 ZNF295	SingletonHRP	1066
Q9ULJ8	PPP1R9A KIAA1222	SingletonHRP	1098
Q9ULL4	PLXNB3 KIAA1206 PLXN6	SingletonHRP	1909
Q9ULP9	TBC1D24 KIAA1171	SingletonHRP	559
Q9ULR0	ISY1 KIAA1160	SingletonHRP	285
Q9ULT0	TTC7A KIAA1140 TTC7	SingletonHRP	858
Q9ULU8	CADPS CAPS CAPS1 KIAA1121	SingletonHRP	1353
Q9ULV1	FZD4	SingletonHRP	537
Q9ULW3	ABT1	SingletonHRP	272
Q9ULW6	NAP1L2 BPX	SingletonHRP	460
Q9ULX3	NOB1 ART4 NOB1P PSMD8BP1 MSTP158	SingletonHRP	412
Q9ULZ9	MMP17 MT4MMP	SingletonHRP	603
Q9UMR3	TBX20	SingletonHRP	447
Q9UMX9	SLC45A2 AIM1 MATP	SingletonHRP	530
Q9UN71	PCDHGB4 CDH20 FIB2	SingletonHRP	923
Q9UN72	PCDHA7 CNRS4	SingletonHRP	937
Q9UN73	PCDHA6 CNRS2	SingletonHRP	950
Q9UN75	PCDHA12	SingletonHRP	941
Q9UNA4	POLI RAD30B	SingletonHRP	740
Q9UNN5	FAF1 UBXD12 UBXN3A CGI-03	SingletonHRP	650
Q9UNW8	GPR132 G2A	SingletonHRP	380
Q9UNZ2	NSFL1C UBXN2C	SingletonHRP	370
Q9UP52	TFR2	SingletonHRP	801
Q9UP79	ADAMTS8 METH2	SingletonHRP	889
Q9UPA5	BSN KIAA0434 ZNF231	SingletonHRP	3926
Q9UPE1	SRPK3 MSSK1 STK23	SingletonHRP	567
Q9UPG8	PLAGL2 KIAA0198	SingletonHRP	496
Q9UPI3	FLVCR2 C14orf58	SingletonHRP	526
Q9UPM8	AP4E1	SingletonHRP	1137
Q9UPN6	SCAF8 CCAP7 KIAA1116 RBM16	SingletonHRP	1271
Q9UPN7	PPP6R1 KIAA1115 PP6R1 SAPS1	SingletonHRP	881
Q9UPP5	BTBD8 KIAA1107	SingletonHRP	1279
Q9UPR0	PLCL2 KIAA1092 PLCE2	SingletonHRP	1127
Q9UPR5	SLC8A2 KIAA1087 NCX2	SingletonHRP	921
Q9UPR6	ZFR2 KIAA1086	SingletonHRP	939
Q9UPS8	ANKRD26 KIAA1074	SingletonHRP	1710
Q9UPT5	EXOC7 EXO70 KIAA1067	SingletonHRP	735
Q9UPT6	MAPK8IP3 JIP3 KIAA1066	SingletonHRP	1336
Q9UPU7	TBC1D2B KIAA1055	SingletonHRP	963
Q9UPW6	SATB2 KIAA1034	SingletonHRP	733
Q9UPW8	UNC13A KIAA1032	SingletonHRP	1703
Q9UPX8	SHANK2 CORTBP1 KIAA1022 PROSAP1	SingletonHRP	1470
Q9UPZ6	THSD7A KIAA0960	SingletonHRP	1657
Q9UQ26	RIMS2 KIAA0751 RAB3IP3 RIM2	SingletonHRP	1411
Q9UQ80	PA2G4 EBP1	SingletonHRP	394
Q9UQ90	SPG7 CAR CMAR PGN	SingletonHRP	795
Q9UQF2	MAPK8IP1 IB1 JIP1 PRKM8IP	SingletonHRP	711
Q9UQL6	HDAC5 KIAA0600	SingletonHRP	1122
Q9Y215	COLQ	SingletonHRP	455
Q9Y219	JAG2	SingletonHRP	1238
Q9Y240	CLEC11A CLECSF3 LSLCL SCGF	SingletonHRP	323
Q9Y255	PRELID1 PRELI CGI-106 SBBI12	SingletonHRP	219
Q9Y272	RASD1 AGS1 DEXRAS1	SingletonHRP	281
Q9Y286	SIGLEC7 AIRM1	SingletonHRP	467
Q9Y295	DRG1 NEDD3	SingletonHRP	367
Q9Y2D5	PALM2AKAP2 KIAA0920 PAKAP PALM2	SingletonHRP	859
Q9Y2E4	DIP2C KIAA0934	SingletonHRP	1556
Q9Y2F9	BTBD3 KIAA0952	SingletonHRP	522
Q9Y2H0	DLGAP4 DAP4 KIAA0964 SAPAP4	SingletonHRP	992
Q9Y2I9	TBC1D30 KIAA0984	SingletonHRP	924
Q9Y2J0	RPH3A KIAA0985	SingletonHRP	694
Q9Y2K3	MYH15 KIAA1000	SingletonHRP	1946
Q9Y2K7	KDM2A CXXC8 FBL11 FBL7 FBXL11 JHDM1A KIAA1004	SingletonHRP	1162
Q9Y2P5	SLC27A5 ACSB ACSVL6 FACVL3 FATP5	SingletonHRP	690
Q9Y2T1	AXIN2	SingletonHRP	843
Q9Y2T7	YBX2 CSDA3 MSY2	SingletonHRP	364
Q9Y2V2	CARHSP1	SingletonHRP	147
Q9Y2V3	RAX RX	SingletonHRP	346
Q9Y2W3	SLC45A1 DNB5	SingletonHRP	782
Q9Y2Z0	SUGT1	SingletonHRP	365
Q9Y330	ZBTB12 C6orf46 G10 NG35	SingletonHRP	459
Q9Y336	SIGLEC9 UNQ668/PRO1302	SingletonHRP	463
Q9Y388	RBMX2 CGI-79	SingletonHRP	322
Q9Y394	DHRS7 DHRS7A RETSDR4 SDR34C1 CGI-86 UNQ285/PRO3448	SingletonHRP	339
Q9Y3E7	CHMP3 CGI149 NEDF VPS24 CGI-149	SingletonHRP	222
Q9Y3L3	SH3BP1	SingletonHRP	701
Q9Y3Q3	TMED3 C15orf22 UNQ5357/PRO1078	SingletonHRP	217
Q9Y3Q4	HCN4	SingletonHRP	1203
Q9Y3R5	DOP1B C21orf5 DOPEY2 KIAA0933	SingletonHRP	2298
Q9Y3X0	CCDC9	SingletonHRP	531
Q9Y3Y2	CHTOP C1orf77 FOP HT031 PP7704	SingletonHRP	248
Q9Y421	FAM32A OTAG12 CGI-144	SingletonHRP	112
Q9Y446	PKP3	SingletonHRP	797
Q9Y458	TBX22 TBOX22	SingletonHRP	520
Q9Y462	ZNF711 CMPX1 ZNF6	SingletonHRP	761
Q9Y466	NR2E1 TLX	SingletonHRP	385
Q9Y485	DMXL1 XL1	SingletonHRP	3027
Q9Y4A5	TRRAP PAF400	SingletonHRP	3859
Q9Y4B4	RAD54L2 ARIP4 KIAA0809	SingletonHRP	1467
Q9Y4D2	DAGLA C11orf11 KIAA0659 NSDDR	SingletonHRP	1042
Q9Y4D7	PLXND1 KIAA0620	SingletonHRP	1925
Q9Y4F1	FARP1 CDEP PLEKHC2	SingletonHRP	1045
Q9Y4F3	MARF1 KIAA0430 LKAP	SingletonHRP	1742
Q9Y4G6	TLN2 KIAA0320	SingletonHRP	2542
Q9Y4W6	AFG3L2	SingletonHRP	797
Q9Y4X4	KLF12 AP2REP HSPC122	SingletonHRP	402
Q9Y570	PPME1 PME1 PP2593 PRO0750	SingletonHRP	386
Q9Y5A9	YTHDF2 HGRG8	SingletonHRP	579
Q9Y5B0	CTDP1 FCP1	SingletonHRP	961
Q9Y5E8	PCDHB15	SingletonHRP	787
Q9Y5H2	PCDHGA11	SingletonHRP	935
Q9Y5H5	PCDHA9 KIAA0345	SingletonHRP	950
Q9Y5H7	PCDHA5 CNRS6	SingletonHRP	936
Q9Y5H8	PCDHA3	SingletonHRP	950
Q9Y5H9	PCDHA2	SingletonHRP	948
Q9Y5I0	PCDHA13 CNRS5	SingletonHRP	950
Q9Y5I1	PCDHA11 CNRS7	SingletonHRP	949
Q9Y5I2	PCDHA10 CNRS8	SingletonHRP	948
Q9Y5I3	PCDHA1	SingletonHRP	950
Q9Y5J1	UTP18 WDR50 CDABP0061 CGI-48	SingletonHRP	556
Q9Y5J6	TIMM10B FXC1 TIM9B TIMM9B	SingletonHRP	103
Q9Y5K6	CD2AP	SingletonHRP	639
Q9Y5Q8	GTF3C5 CDABP0017	SingletonHRP	519
Q9Y5Q9	GTF3C3	SingletonHRP	886
Q9Y5S1	TRPV2 VRL	SingletonHRP	764
Q9Y5X4	NR2E3 PNR RNR	SingletonHRP	410
Q9Y661	HS3ST4 3OST4	SingletonHRP	456
Q9Y662	HS3ST3B1 3OST3B1 HS3ST3B	SingletonHRP	390
Q9Y6A2	CYP46A1 CYP46	SingletonHRP	500
Q9Y6D5	ARFGEF2 ARFGEP2 BIG2	SingletonHRP	1785
Q9Y6F6	IRAG1 IRAG JAW1L MRVI1	SingletonHRP	904
Q9Y6F9	WNT6	SingletonHRP	365
Q9Y6G5	COMMD10 HSPC305 PTD002	SingletonHRP	202
Q9Y6H5	SNCAIP	SingletonHRP	919
Q9Y6I9	TEX264 ZSIG11 UNQ337/PRO536	SingletonHRP	313
Q9Y6J3	SMAD5-AS1 DAMS SMAD5OS	SingletonHRP	95
Q9Y6J8	STYXL1 DUSP24 MKSTYX	SingletonHRP	313
Q9Y6L7	TLL2 KIAA0932	SingletonHRP	1015
Q9Y6Q6	TNFRSF11A RANK	SingletonHRP	616
Q9Y6R0	NUMBL	SingletonHRP	609
Q9Y6X3	MAU2 KIAA0892 SCC4	SingletonHRP	613
A0AV96	RBM47	SimilarHRP	593
A0MZ66	SHTN1 KIAA1598	SimilarHRP	631
A4D2P6	GRID2IP	SimilarHRP	1211
A6NHQ2	FBLL1	SimilarHRP	334
A6NJT0	UNCX UNCX4.1	SimilarHRP	531
A6NMT0	DBX1	SimilarHRP	343
A7XYQ1	SOBP JXC1	SimilarHRP	873
H3BV60	TGFBR3L	SimilarHRP	316
O00213	APBB1 FE65 RIR	SimilarHRP	710
O00267	SUPT5H SPT5 SPT5H	SimilarHRP	1087
O00294	TULP1 TUBL1	SimilarHRP	542
O00541	PES1	SimilarHRP	588
O00567	NOP56 NOL5A	SimilarHRP	594
O14776	TCERG1 CA150 TAF2S	SimilarHRP	1098
O14958	CASQ2	SimilarHRP	399
O15069	NACAD KIAA0363	SimilarHRP	1562
O15259	NPHP1 NPH1	SimilarHRP	732
O15355	PPM1G PPM1C	SimilarHRP	546
O15399	GRIN2D GluN2D NMDAR2D	SimilarHRP	1336
O15409	FOXP2 CAGH44 TNRC10	SimilarHRP	715
O15481	MAGEB4	SimilarHRP	346
O15496	PLA2G10	SimilarHRP	165
O15516	CLOCK BHLHE8 KIAA0334	SimilarHRP	846
O43295	SRGAP3 ARHGAP14 KIAA0411 KIAA1156 MEGAP SRGAP2	SimilarHRP	1099
O43313	ATMIN KIAA0431 ZNF822	SimilarHRP	823
O43435	TBX1	SimilarHRP	398
O43847	NRDC NRD1	SimilarHRP	1151
O60239	SH3BP5 SAB	SimilarHRP	455
O60312	ATP10A ATP10C ATPVA ATPVC KIAA0566	SimilarHRP	1499
O60548	FOXD2 FKHL17 FREAC9	SimilarHRP	495
O60732	MAGEC1	SimilarHRP	1142
O94827	PLEKHG5 KIAA0720	SimilarHRP	1062
O95153	TSPOAP1 BZRAP1 KIAA0612 RBP1 RIMBP1	SimilarHRP	1857
O95218	ZRANB2 ZIS ZNF265	SimilarHRP	330
O95343	SIX3	SimilarHRP	332
O96008	TOMM40 C19orf1 PEREC1 TOM40	SimilarHRP	361
P04632	CAPNS1 CAPN4 CAPNS	SimilarHRP	268
P06454	PTMA TMSA	SimilarHRP	111
P06748	NPM1 NPM	SimilarHRP	294
P07333	CSF1R FMS	SimilarHRP	972
P08779	KRT16 KRT16A	SimilarHRP	473
P0DMR3	ATXN8OS KLHL1AS SCA8	SimilarHRP	200
P10323	ACR ACRS	SimilarHRP	421
P12830	CDH1 CDHE UVO	SimilarHRP	882
P14651	HOXB3 HOX2G	SimilarHRP	431
P14652	HOXB2 HOX2H	SimilarHRP	356
P16066	NPR1 ANPRA	SimilarHRP	1061
P16144	ITGB4	SimilarHRP	1822
P17483	HOXB4 HOX2F	SimilarHRP	251
P18825	ADRA2C ADRA2L2 ADRA2RL2	SimilarHRP	462
P20962	PTMS	SimilarHRP	102
P21127	CDK11B CDC2L1 CDK11 PITSLREA	SimilarHRP	795
P21815	IBSP BNSP	SimilarHRP	317
P21817	RYR1 RYDR	SimilarHRP	5038
P26992	CNTFR	SimilarHRP	372
P29973	CNGA1 CNCG CNCG1	SimilarHRP	690
P31275	HOXC12 HOC3F HOX3F	SimilarHRP	282
P33402	GUCY1A2 GUC1A2 GUCSA2	SimilarHRP	732
P35527	KRT9	SimilarHRP	623
P35579	MYH9	SimilarHRP	1960
P35580	MYH10	SimilarHRP	1976
P36915	GNL1 HSR1	SimilarHRP	607
P37275	ZEB1 AREB6 TCF8	SimilarHRP	1124
P42568	MLLT3 AF9 YEATS3	SimilarHRP	568
P48023	FASLG APT1LG1 CD95L FASL TNFSF6	SimilarHRP	281
P49639	HOXA1 HOX1F	SimilarHRP	335
P49756	RBM25 RNPC7	SimilarHRP	843
P49760	CLK2	SimilarHRP	499
P49771	FLT3LG	SimilarHRP	235
P51784	USP11 UHX1	SimilarHRP	963
P52272	HNRNPM HNRPM NAGR1	SimilarHRP	730
P52945	PDX1 IPF1 STF1	SimilarHRP	283
P54253	ATXN1 ATX1 SCA1	SimilarHRP	815
P61978	HNRNPK HNRPK	SimilarHRP	463
P78364	PHC1 EDR1 PH1	SimilarHRP	1004
P78539	SRPX ETX1	SimilarHRP	464
P98169	ZXDB	SimilarHRP	803
Q01518	CAP1 CAP	SimilarHRP	475
Q01538	MYT1 KIAA0835 KIAA1050 MTF1 MYTI PLPB1	SimilarHRP	1121
Q07283	TCHH THH THL TRHY	SimilarHRP	1943
Q07954	LRP1 A2MR APR	SimilarHRP	4544
Q08345	DDR1 CAK EDDR1 NEP NTRK4 PTK3A RTK6 TRKE	SimilarHRP	913
Q0ZGT2	NEXN	SimilarHRP	675
Q12899	TRIM26 RNF95 ZNF173	SimilarHRP	539
Q14126	DSG2 CDHF5	SimilarHRP	1118
Q14160	SCRIB CRIB1 KIAA0147 LAP4 SCRB1 VARTUL	SimilarHRP	1630
Q14185	DOCK1	SimilarHRP	1865
Q14320	FAM50A DXS9928E HXC26 XAP5	SimilarHRP	339
Q14432	PDE3A	SimilarHRP	1141
Q14671	PUM1 KIAA0099 PUMH1	SimilarHRP	1186
Q14686	NCOA6 AIB3 KIAA0181 RAP250 TRBP	SimilarHRP	2063
Q14781	CBX2	SimilarHRP	532
Q14995	NR1D2	SimilarHRP	579
Q15032	R3HDM1 KIAA0029 R3HDM	SimilarHRP	1099
Q15049	MLC1 KIAA0027 WKL1	SimilarHRP	377
Q15154	PCM1	SimilarHRP	2024
Q15270	NKX1-1 HPX153 SAX2	SimilarHRP	411
Q15287	RNPS1 LDC2	SimilarHRP	305
Q15428	SF3A2 SAP62	SimilarHRP	464
Q15672	TWIST1 BHLHA38 TWIST	SimilarHRP	202
Q15915	ZIC1 ZIC ZNF201	SimilarHRP	447
Q16254	E2F4	SimilarHRP	413
Q2M2I8	AAK1 KIAA1048	SimilarHRP	961
Q4G0J3	LARP7 HDCMA18P	SimilarHRP	582
Q4ZHG4	FNDC1 FNDC2 KIAA1866 MEL4B3	SimilarHRP	1894
Q53ET0	CRTC2 TORC2	SimilarHRP	693
Q562E7	WDR81	SimilarHRP	1941
Q5H9F3	BCORL1	SimilarHRP	1711
Q5HYW3	RTL5 KIAA2001 RGAG4	SimilarHRP	569
Q5IJ48	CRB2	SimilarHRP	1285
Q5T481	RBM20	SimilarHRP	1227
Q5TCS8	AK9 AKD1 AKD2 C6orf199 C6orf224	SimilarHRP	1911
Q5TD94	RSPH4A RSHL3	SimilarHRP	716
Q5TF58	IFFO2	SimilarHRP	517
Q5VUJ6	LRCH2 KIAA1495	SimilarHRP	765
Q5VZP5	STYXL2 DUSP27	SimilarHRP	1158
Q5XG87	TENT4A PAPD7 POLS TRF4	SimilarHRP	772
Q68CQ4	UTP25 C1orf107 DEF DIEXF	SimilarHRP	756
Q6EMB2	TTLL5 KIAA0998 STAMP	SimilarHRP	1281
Q6IEE7	TMEM132E	SimilarHRP	1074
Q6P2E9	EDC4 HEDLS	SimilarHRP	1401
Q6P6C2	ALKBH5 ABH5 OFOXD1	SimilarHRP	394
Q6PGQ1	DRICH1 C22orf43	SimilarHRP	229
Q6T4P5	PLPPR3 LPPR3 PHP2 PRG2	SimilarHRP	718
Q6ZU64	CFAP65 CCDC108	SimilarHRP	1925
Q6ZW76	ANKS3 KIAA1977	SimilarHRP	656
Q6ZWH5	NEK10	SimilarHRP	1172
Q70EL1	USP54 C10orf29	SimilarHRP	1684
Q75N03	CBLL1 HAKAI RNF188	SimilarHRP	491
Q765P7	MTSS2 MTSS1L	SimilarHRP	747
Q7KZ85	SUPT6H KIAA0162 SPT6H	SimilarHRP	1726
Q7Z4V5	HDGFL2 HDGF2 HDGFRP2 HRP2 UNQ785/PRO1604	SimilarHRP	671
Q7Z589	EMSY C11orf30 GL002	SimilarHRP	1322
Q7Z591	AKNA KIAA1968	SimilarHRP	1439
Q86SE8	NPM2	SimilarHRP	214
Q86SG3	DAZ4	SimilarHRP	579
Q86T65	DAAM2 KIAA0381	SimilarHRP	1068
Q86UE4	MTDH AEG1 LYRIC	SimilarHRP	582
Q8IWT3	CUL9 H7AP1 KIAA0708 PARC	SimilarHRP	2517
Q8IXF0	NPAS3 BHLHE12 MOP6 PASD6	SimilarHRP	933
Q8IXZ2	ZC3H3 KIAA0150 SMICL ZC3HDC3	SimilarHRP	948
Q8IY81	FTSJ3 SB92	SimilarHRP	847
Q8IZX4	TAF1L	SimilarHRP	1826
Q8N1F8	STK11IP KIAA1898 LIP1 LKB1IP STK11IP1	SimilarHRP	1088
Q8N239	KLHL34	SimilarHRP	644
Q8N2C7	UNC80 C2orf21 KIAA1843	SimilarHRP	3258
Q8N3E9	PLCD3 KIAA1964	SimilarHRP	789
Q8N684	CPSF7	SimilarHRP	471
Q8ND23	CARMIL3 C14orf121 LRRC16B	SimilarHRP	1372
Q8NEP3	DNAAF1 LRRC50	SimilarHRP	725
Q8NF64	ZMIZ2 KIAA1886 ZIMP7 HRIHFB2007	SimilarHRP	920
Q8NFM4	ADCY4	SimilarHRP	1077
Q8NFW5	DMBX1 MBX OTX3 PAXB	SimilarHRP	382
Q8NFZ4	NLGN2 KIAA1366	SimilarHRP	835
Q8TF72	SHROOM3 KIAA1481 SHRML MSTP013	SimilarHRP	1996
Q8WV44	TRIM41 RINCK	SimilarHRP	630
Q8WVM8	SCFD1 C14orf163 KIAA0917 STXBP1L2 FKSG23	SimilarHRP	642
Q8WXS5	CACNG8 CACNG6	SimilarHRP	425
Q8WZ71	TMEM158 HBBP RIS1	SimilarHRP	300
Q92688	ANP32B APRIL PHAPI2	SimilarHRP	251
Q92793	CREBBP CBP	SimilarHRP	2442
Q92837	FRAT1	SimilarHRP	279
Q92858	ATOH1 ATH1 BHLHA14	SimilarHRP	354
Q93052	LPP	SimilarHRP	612
Q96EP5	DAZAP1	SimilarHRP	407
Q96IZ7	RSRC1 SRRP53 BM-011	SimilarHRP	334
Q96JG8	MAGED4 KIAA1859 MAGED4A MAGEE1; MAGED4B	SimilarHRP	741
Q96JH7	VCPIP1 KIAA1850 VCIP135	SimilarHRP	1222
Q96JN2	CCDC136 KIAA1793 NAG6	SimilarHRP	1154
Q96L92	SNX27 KIAA0488 My014	SimilarHRP	541
Q96M32	AK7	SimilarHRP	723
Q96M86	DNHD1 C11orf47 CCDC35 DHCD1 DNHD1L UNQ5781/PRO12970	SimilarHRP	4753
Q96MT7	CFAP44 WDR52	SimilarHRP	1854
Q96PY5	FMNL2 FHOD2 KIAA1902	SimilarHRP	1086
Q99583	MNT BHLHD3 ROX	SimilarHRP	582
Q99758	ABCA3 ABC3	SimilarHRP	1704
Q9BQ04	RBM4B RBM30	SimilarHRP	359
Q9BQA5	HINFP MIZF ZNF743	SimilarHRP	517
Q9BSC4	NOL10	SimilarHRP	688
Q9BT43	POLR3GL	SimilarHRP	218
Q9BWF3	RBM4 RBM4A	SimilarHRP	364
Q9BX46	RBM24 RNPC6	SimilarHRP	236
Q9BY07	SLC4A5 NBC4	SimilarHRP	1137
Q9BYB0	SHANK3 KIAA1650 PROSAP2 PSAP2	SimilarHRP	1731
Q9GZN0	GPR88 STRG	SimilarHRP	384
Q9H0K4	RSPH6A RSHL1	SimilarHRP	717
Q9H165	BCL11A CTIP1 EVI9 KIAA1809 ZNF856	SimilarHRP	835
Q9H334	FOXP1 HSPC215	SimilarHRP	677
Q9H4D0	CLSTN2 CS2	SimilarHRP	955
Q9H7D0	DOCK5	SimilarHRP	1870
Q9H9J4	USP42	SimilarHRP	1324
Q9HAU5	UPF2 KIAA1408 RENT2	SimilarHRP	1272
Q9HBE5	IL21R NILR UNQ3121/PRO10273	SimilarHRP	538
Q9HCS4	TCF7L1 TCF3	SimilarHRP	588
Q9NP64	ZCCHC17 PS1D HSPC243 HSPC251 LDC4	SimilarHRP	241
Q9NQR1	KMT5A PRSET7 SET07 SET8 SETD8	SimilarHRP	393
Q9NR64	KLHL1 KIAA1490	SimilarHRP	748
Q9NSC2	SALL1 SAL1 ZNF794	SimilarHRP	1324
Q9NUB4	C20orf141	SimilarHRP	165
Q9NW82	WDR70	SimilarHRP	654
Q9NYB9	ABI2 ARGBPIA	SimilarHRP	513
Q9P278	FNIP2 FNIPL KIAA1450 MAPO1	SimilarHRP	1114
Q9P2B7	CFAP97 KIAA1430	SimilarHRP	532
Q9P2N5	RBM27 KIAA1311	SimilarHRP	1060
Q9UBS5	GABBR1 GPRC3A	SimilarHRP	961
Q9UD71	PPP1R1B DARPP32	SimilarHRP	204
Q9UDV7	ZNF282 HUB1	SimilarHRP	671
Q9UHB9	SRP68	SimilarHRP	627
Q9UHV5	RAPGEFL1	SimilarHRP	662
Q9UHX1	PUF60 FIR ROBPI SIAHBP1	SimilarHRP	559
Q9UIU6	SIX4	SimilarHRP	781
Q9UKA8	RCAN3 DSCR1L2	SimilarHRP	241
Q9UKM9	RALY HNRPCL2 P542	SimilarHRP	306
Q9UL68	MYT1L KIAA1106	SimilarHRP	1186
Q9ULK2	ATXN7L1 ATXN7L4 KIAA1218	SimilarHRP	861
Q9ULM3	YEATS2 KIAA1197	SimilarHRP	1422
Q9ULQ1	TPCN1 KIAA1169 TPC1	SimilarHRP	816
Q9UN42	ATP1B4	SimilarHRP	357
Q9UQ88	CDK11A CDC2L2 CDC2L3 PITSLREB	SimilarHRP	783
Q9Y2D9	ZNF652 KIAA0924	SimilarHRP	606
Q9Y2G1	MYRF C11orf9 KIAA0954 MRF	SimilarHRP	1151
Q9Y2I1	NISCH IRAS KIAA0975	SimilarHRP	1504
Q9Y2U8	LEMD3 MAN1	SimilarHRP	911
Q9Y4W2	LAS1L MSTP060	SimilarHRP	734
Q9Y4X0	AMMECR1	SimilarHRP	333
Q9Y4X5	ARIH1 ARI MOP6 UBCH7BP HUSSY-27	SimilarHRP	557
Q9Y5Q3	MAFB KRML	SimilarHRP	323
Q9Y6Q9	NCOA3 AIB1 BHLHE42 RAC3 TRAM1	SimilarHRP	1424
Q9Y6X6	MYO16 KIAA0865 MYO16B NYAP3	SimilarHRP	1858
A0A1B0GTH6	CSNK2A2IP CSNKA2IP	SimilarHRP	734
O15417	TNRC18 CAGL79 KIAA1856	SimilarHRP	2968
O75398	DEAF1 SPN ZMYND5	SimilarHRP	565
O94916	NFAT5 KIAA0827 TONEBP	SimilarHRP	1531
O95466	FMNL1 C17orf1 C17orf1B FMNL FRL1	SimilarHRP	1100
P02814	SMR3B PBII PRL3 PROL3	SimilarHRP	79
P10645	CHGA	SimilarHRP	457
P13645	KRT10 KPP	SimilarHRP	584
P20042	EIF2S2 EIF2B	SimilarHRP	333
P20396	TRH	SimilarHRP	242
P35637	FUS TLS	SimilarHRP	526
P35908	KRT2 KRT2A KRT2E	SimilarHRP	639
P51513	NOVA1	SimilarHRP	507
P51826	AFF3 LAF4	SimilarHRP	1226
P58107	EPPK1 EPIPL	SimilarHRP	5088
Q08499	PDE4D DPDE3	SimilarHRP	809
Q15942	ZYX	SimilarHRP	572
Q16637	SMN1 SMN SMNT; SMN2 SMNC	SimilarHRP	294
Q3B726	POLR1F TWISTNB	SimilarHRP	338
Q5EBL2	ZNF628	SimilarHRP	1059
Q5JTC6	AMER1 FAM123B WTX	SimilarHRP	1135
Q5SYE7	NHSL1 C6orf63 KIAA1357	SimilarHRP	1610
Q6ZS10	CLEC17A	SimilarHRP	378
Q86VE0	MYPOP P42POP	SimilarHRP	399
Q8IZP0	ABI1 SSH3BP1	SimilarHRP	508
Q8N4C8	MINK1 B55 MAP4K6 MINK YSK2 ZC3	SimilarHRP	1332
Q8WUP2	FBLIM1 FBLP1	SimilarHRP	373
Q8WX93	PALLD KIAA0992 CGI-151	SimilarHRP	1383
Q92625	ANKS1A ANKS1 KIAA0229 ODIN	SimilarHRP	1134
Q92628	KIAA0232	SimilarHRP	1395
Q969T9	WBP2	SimilarHRP	261
Q96B54	ZNF428 C19orf37	SimilarHRP	188
Q96HE9	PRR11	SimilarHRP	360
Q96JK9	MAML3 KIAA1816	SimilarHRP	1138
Q99457	NAP1L3 BNAP MB20	SimilarHRP	506
Q9BTT0	ANP32E	SimilarHRP	268
Q9BYN7	ZNF341	SimilarHRP	854
Q9C0D6	FHDC1 INF1 KIAA1727	SimilarHRP	1143
Q9H307	PNN DRS MEMA	SimilarHRP	717
Q9NQZ2	UTP3 CRLZ1 SAS10	SimilarHRP	479
Q9NQZ3	DAZ1 DAZ SPGY	SimilarHRP	744
Q9NSV4	DIAPH3 DIAP3	SimilarHRP	1193
Q9NY12	GAR1 NOLA1	SimilarHRP	217
Q9P206	NHSL3 KIAA1522	SimilarHRP	1035
Q9P2A4	ABI3 NESH	SimilarHRP	366
Q9UGI6	KCNN3 K3	SimilarHRP	731
Q9UGU5	HMGXB4 HMG2L1 HMGBCG	SimilarHRP	601
Q9UJU5	FOXD3 HFH2	SimilarHRP	478
Q9UL51	HCN2 BCNG2	SimilarHRP	889
Q9UPY6	WASF3 KIAA0900 SCAR3 WAVE3	SimilarHRP	502
Q9Y5B9	SUPT16H FACT140 FACTP140	SimilarHRP	1047
Q9Y613	FHOD1 FHOS FHOS1	SimilarHRP	1164
Q9Y6X0	SETBP1 KIAA0437	SimilarHRP	1596
A4UGR9	XIRP2 CMYA3	SimilarHRP	3374
O60879	DIAPH2 DIA	SimilarHRP	1101
O75909	CCNK CPR4	SimilarHRP	580
P10163	PRB4	SimilarHRP	310
P29376	LTK TYK1	SimilarHRP	864
P42768	WAS IMD2	SimilarHRP	502
P46060	RANGAP1 KIAA1835 SD	SimilarHRP	587
P50552	VASP	SimilarHRP	380
P78415	IRX3 IRXB1	SimilarHRP	501
Q15361	TTF1	SimilarHRP	905
Q1ED39	KNOP1 C16orf88 FAM191A TSG118	SimilarHRP	458
Q5T7N2	L1TD1 ECAT11	SimilarHRP	865
Q68DA7	FMN1 FMN LD	SimilarHRP	1419
Q7L0X2	ERICH6 C3orf44 FAM194A	SimilarHRP	663
Q8IZD2	KMT2E MLL5	SimilarHRP	1858
Q8N8S7	ENAH MENA	SimilarHRP	591
Q92558	WASF1 KIAA0269 SCAR1 WAVE1	SimilarHRP	559
Q96SC8	DMRTA2 DMRT5	SimilarHRP	542
Q9HAW4	CLSPN	SimilarHRP	1339
Q9UM73	ALK	SimilarHRP	1620
A6NGB9	WIPF3 CR16	SimilarHRP	483
P02812	PRB2	SimilarHRP	416
P04280	PRB1	SimilarHRP	392
P23490	LORICRIN LOR LRN	SimilarHRP	312
P31271	HOXA13 HOX1J	SimilarHRP	388
Q15413	RYR3 HBRR	SimilarHRP	4870
Q93074	MED12 ARC240 CAGH45 HOPA KIAA0192 TNRC11 TRAP230	SimilarHRP	2177
Q9H5I5	PIEZO2 C18orf30 C18orf58 FAM38B	SimilarHRP	2752
Q9Y6W5	WASF2 WAVE2	SimilarHRP	498
P04264	KRT1 KRTA	SimilarHRP	644
Q13151	HNRNPA0 HNRPA0	SimilarHRP	305
Q52LJ0	FAM98B	SimilarHRP	433
Q7Z5R6	APBB1IP PREL1 RARP1 RIAM	SimilarHRP	666
Q8TF74	WIPF2 WICH WIRE PP10631	SimilarHRP	440
O60610	DIAPH1 DIAP1	SimilarHRP	1272
O00401	WASL	SimilarHRP	505
Q9HC84	MUC5B MUC5	SimilarHRP	5762
Q17RH7	TPRXL	SimilarHRP	258
Q02817	MUC2 SMUC	SimilarHRP	5179
A0A2Z4LIS9	FOXO3B	DissimilarHRP	290
A2A2V5	SERTM1 C13orf36	DissimilarHRP	107
A6NE52	WDR97 KIAA1875	DissimilarHRP	1622
A6NEQ2	FAM181B	DissimilarHRP	426
A6NFN3	RBFOX3	DissimilarHRP	312
A6NNC1	0	DissimilarHRP	897
A6QL63	ABTB3 BTBD11	DissimilarHRP	1104
A7KAX9	ARHGAP32 GRIT KIAA0712 RICS	DissimilarHRP	2087
A8MTJ6	FOXI3	DissimilarHRP	420
A8MV65	VGLL3	DissimilarHRP	326
A8MVW0	FAM171A2	DissimilarHRP	826
A8MW92	PHF20L1 CGI-72	DissimilarHRP	1017
A8MYZ6	FOXO6	DissimilarHRP	492
F5H4A9	C3orf80	DissimilarHRP	247
I3L3R5	CCER2	DissimilarHRP	266
O00155	GPR25	DissimilarHRP	361
O00257	CBX4	DissimilarHRP	560
O00268	TAF4 TAF2C TAF2C1 TAF4A TAFII130 TAFII135	DissimilarHRP	1085
O00461	GOLIM4 GIMPC GOLPH4 GPP130	DissimilarHRP	696
O00555	CACNA1A CACH4 CACN3 CACNL1A4	DissimilarHRP	2506
O00592	PODXL PCLP PCLP1	DissimilarHRP	558
O14513	NCKAP5 ERIH NAP5	DissimilarHRP	1909
O14514	ADGRB1 BAI1	DissimilarHRP	1584
O14529	CUX2 CUTL2 KIAA0293	DissimilarHRP	1486
O14979	HNRNPDL HNRPDL JKTBP	DissimilarHRP	420
O15016	TRIM66 C11orf29 KIAA0298	DissimilarHRP	1216
O15050	TRANK1 KIAA0342 LBA1	DissimilarHRP	2925
O15063	GARRE1 KIAA0355	DissimilarHRP	1070
O15066	KIF3B KIAA0359	DissimilarHRP	747
O15118	NPC1	DissimilarHRP	1278
O15156	ZBTB7B ZBTB15 ZFP67 ZNF857B	DissimilarHRP	539
O15354	GPR37	DissimilarHRP	613
O15370	SOX12 SOX22	DissimilarHRP	315
O15520	FGF10	DissimilarHRP	208
O43242	PSMD3	DissimilarHRP	534
O43365	HOXA3 HOX1E	DissimilarHRP	443
O43491	EPB41L2	DissimilarHRP	1005
O43665	RGS10	DissimilarHRP	181
O43719	HTATSF1	DissimilarHRP	755
O43900	PRICKLE3 LMO6	DissimilarHRP	615
O60244	MED14 ARC150 CRSP2 CXorf4 DRIP150 EXLM1 RGR1 TRAP170	DissimilarHRP	1454
O60333	KIF1B KIAA0591 KIAA1448	DissimilarHRP	1816
O60341	KDM1A AOF2 BHC110 KDM1 KIAA0601 LSD1	DissimilarHRP	852
O60481	ZIC3 ZNF203	DissimilarHRP	467
O60563	CCNT1	DissimilarHRP	726
O60902	SHOX2 OG12X SHOT	DissimilarHRP	331
O75052	NOS1AP CAPON KIAA0464	DissimilarHRP	506
O75054	IGSF3 EWI3 KIAA0466	DissimilarHRP	1194
O75122	CLASP2 KIAA0627	DissimilarHRP	1294
O75127	PTCD1 KIAA0632	DissimilarHRP	700
O75129	ASTN2 KIAA0634	DissimilarHRP	1339
O75175	CNOT3 KIAA0691 LENG2 NOT3	DissimilarHRP	753
O75197	LRP5 LR3 LRP7	DissimilarHRP	1615
O75376	NCOR1 KIAA1047	DissimilarHRP	2440
O75400	PRPF40A FBP11 FLAF1 FNBP3 HIP10 HYPA HSPC225	DissimilarHRP	957
O75460	ERN1 IRE1	DissimilarHRP	977
O75864	PPP1R37 KIAA1986 LRRC68	DissimilarHRP	691
O75899	GABBR2 GPR51 GPRC3B	DissimilarHRP	941
O75925	PIAS1 DDXBP1	DissimilarHRP	651
O75949	NALF2 FAM155B TED TMEM28	DissimilarHRP	472
O76031	CLPX	DissimilarHRP	633
O94818	NOL4 NOLP HRIHFB2255	DissimilarHRP	638
O94876	TMCC1 KIAA0779	DissimilarHRP	653
O95104	SCAF4 KIAA1172 SFRS15	DissimilarHRP	1147
O95302	FKBP9 FKBP60 FKBP63	DissimilarHRP	570
O95390	GDF11 BMP11	DissimilarHRP	407
O95450	ADAMTS2 PCINP PCPNI	DissimilarHRP	1211
O95477	ABCA1 ABC1 CERP	DissimilarHRP	2261
O95785	WIZ ZNF803	DissimilarHRP	1651
O95936	EOMES TBR2	DissimilarHRP	686
O95996	APC2 APCL	DissimilarHRP	2303
O96004	HAND1 BHLHA27 EHAND	DissimilarHRP	215
P04114	APOB	DissimilarHRP	4563
P06400	RB1	DissimilarHRP	928
P08476	INHBA	DissimilarHRP	426
P08588	ADRB1 ADRB1R B1AR	DissimilarHRP	477
P09651	HNRNPA1 HNRPA1	DissimilarHRP	372
P0C7W0	PRR29 C17orf72	DissimilarHRP	189
P0CJ78	ZNF865	DissimilarHRP	1059
P0DP91	ERCC6	DissimilarHRP	1061
P11161	EGR2 KROX20	DissimilarHRP	476
P11229	CHRM1	DissimilarHRP	460
P11831	SRF	DissimilarHRP	508
P12111	COL6A3	DissimilarHRP	3177
P13667	PDIA4 ERP70 ERP72	DissimilarHRP	645
P15976	GATA1 ERYF1 GF1	DissimilarHRP	413
P17535	JUND	DissimilarHRP	347
P17600	SYN1	DissimilarHRP	705
P18065	IGFBP2 BP2 IBP2	DissimilarHRP	325
P19544	WT1	DissimilarHRP	449
P19883	FST	DissimilarHRP	344
P22004	BMP6 VGR	DissimilarHRP	513
P27361	MAPK3 ERK1 PRKM3	DissimilarHRP	379
P27539	GDF1	DissimilarHRP	372
P27815	PDE4A DPDE2	DissimilarHRP	886
P28702	RXRB NR2B2	DissimilarHRP	533
P29353	SHC1 SHC SHCA	DissimilarHRP	583
P30414	NKTR	DissimilarHRP	1462
P31249	HOXD3 HOX1D HOX4A	DissimilarHRP	432
P31270	HOXA11 HOX1I	DissimilarHRP	313
P31415	CASQ1 CASQ	DissimilarHRP	396
P34925	RYK JTK5A	DissimilarHRP	607
P35269	GTF2F1 RAP74	DissimilarHRP	517
P38484	IFNGR2 IFNGT1	DissimilarHRP	337
P38570	ITGAE	DissimilarHRP	1179
P42684	ABL2 ABLL ARG	DissimilarHRP	1182
P43699	NKX2-1 NKX2A TITF1 TTF1	DissimilarHRP	371
P47902	CDX1	DissimilarHRP	265
P47974	ZFP36L2 ERF2 RNF162C TIS11D	DissimilarHRP	494
P48050	KCNJ4 IRK3	DissimilarHRP	445
P48751	SLC4A3 AE3	DissimilarHRP	1232
P49715	CEBPA CEBP	DissimilarHRP	358
P50553	ASCL1 ASH1 BHLHA46 HASH1	DissimilarHRP	236
P50851	LRBA BGL CDC4L LBA	DissimilarHRP	2863
P53801	PTTG1IP C21orf1 C21orf3	DissimilarHRP	180
P54132	BLM RECQ2 RECQL3	DissimilarHRP	1417
P54826	GAS1	DissimilarHRP	345
P55011	SLC12A2 NKCC1	DissimilarHRP	1212
P55201	BRPF1 BR140	DissimilarHRP	1214
P56715	RP1 ORP1	DissimilarHRP	2156
P58401	NRXN2	DissimilarHRP	666
P78367	NKX3-2 BAPX1 NKX3B	DissimilarHRP	333
P78412	IRX6 IRX7 IRXB3	DissimilarHRP	446
P80192	MAP3K9 MLK1 PRKE1	DissimilarHRP	1104
P81172	HAMP HEPC LEAP1 UNQ487/PRO1003	DissimilarHRP	84
Q00975	CACNA1B CACH5 CACNL1A5	DissimilarHRP	2339
Q01101	INSM1 IA1	DissimilarHRP	510
Q02818	NUCB1 NUC	DissimilarHRP	461
Q03468	ERCC6 CSB	DissimilarHRP	1493
Q05519	SRSF11 SFRS11	DissimilarHRP	484
Q07666	KHDRBS1 SAM68	DissimilarHRP	443
Q08379	GOLGA2	DissimilarHRP	1002
Q0P670	SPEM2 C17orf74	DissimilarHRP	501
Q0VF96	CGNL1 JACOP KIAA1749	DissimilarHRP	1302
Q12766	HMGXB3 KIAA0194 SMF	DissimilarHRP	1538
Q12774	ARHGEF5 TIM	DissimilarHRP	1597
Q12872	SFSWAP SFRS8 SWAP	DissimilarHRP	951
Q12888	TP53BP1	DissimilarHRP	1972
Q13111	CHAF1A CAF CAF1P150	DissimilarHRP	956
Q13233	MAP3K1 MAPKKK1 MEKK MEKK1	DissimilarHRP	1512
Q13367	AP3B2	DissimilarHRP	1082
Q13427	PPIG	DissimilarHRP	754
Q13461	FOXE3 FKHL12 FREAC8	DissimilarHRP	319
Q13563	PKD2 TRPP1 TRPP2	DissimilarHRP	968
Q13936	CACNA1C CACH2 CACN2 CACNL1A1 CCHL1A1	DissimilarHRP	2221
Q13950	RUNX2 AML3 CBFA1 OSF2 PEBP2A	DissimilarHRP	521
Q14114	LRP8 APOER2	DissimilarHRP	963
Q14165	MLEC KIAA0152	DissimilarHRP	292
Q14517	FAT1 CDHF7 FAT	DissimilarHRP	4588
Q14687	GSE1 KIAA0182	DissimilarHRP	1217
Q14774	HLX HLX1	DissimilarHRP	488
Q149N8	SHPRH KIAA2023	DissimilarHRP	1683
Q15054	POLD3 KIAA0039	DissimilarHRP	466
Q15223	NECTIN1 HVEC PRR1 PVRL1	DissimilarHRP	517
Q15233	NONO NRB54	DissimilarHRP	471
Q15459	SF3A1 SAP114	DissimilarHRP	793
Q15714	TSC22D1 KIAA1994 TGFB1I4 TSC22 hucep-2	DissimilarHRP	1073
Q15784	NEUROD2 BHLHA1 NDRF	DissimilarHRP	382
Q16204	CCDC6 D10S170 TST1	DissimilarHRP	474
Q16270	IGFBP7 MAC25 PSF	DissimilarHRP	282
Q16478	GRIK5 GRIK2	DissimilarHRP	980
Q1KMD3	HNRNPUL2 HNRPUL2	DissimilarHRP	747
Q2M2H8	MGAM2	DissimilarHRP	2515
Q2TBE0	CWF19L2	DissimilarHRP	894
Q2VWP7	PRTG	DissimilarHRP	1150
Q3B7T1	EDRF1 C10orf137	DissimilarHRP	1238
Q3YEC7	RABL6 C9orf86 PARF	DissimilarHRP	729
Q496Y0	LONRF3 RNF127	DissimilarHRP	759
Q4KMQ1	TPRN C9orf75	DissimilarHRP	711
Q4ZG55	GREB1 KIAA0575	DissimilarHRP	1949
Q4ZIN3	TMEM259 C19orf6	DissimilarHRP	620
Q50LG9	LRRC24	DissimilarHRP	513
Q5BLP8	NICOL1 C4orf48	DissimilarHRP	95
Q5FWE3	PRRT3 UNQ5823/PRO19642	DissimilarHRP	981
Q5FYB0	ARSJ UNQ372/PRO708	DissimilarHRP	599
Q5HYJ3	FAM76B	DissimilarHRP	339
Q5JSZ5	PRRC2B BAT2L BAT2L1 KIAA0515	DissimilarHRP	2229
Q5JU85	IQSEC2 KIAA0522	DissimilarHRP	1488
Q5JV73	FRMPD3 KIAA1817	DissimilarHRP	1810
Q5K4L6	SLC27A3 ACSVL3 FATP3 PSEC0067 UNQ367/PRO703	DissimilarHRP	683
Q5M9Q1	NKAPL C6orf194	DissimilarHRP	402
Q5PT55	SLC10A5	DissimilarHRP	438
Q5R3F8	ELFN2 KIAA1904 LRRC62 PPP1R29	DissimilarHRP	820
Q5SXM2	SNAPC4 SNAP190	DissimilarHRP	1469
Q5SZK8	FREM2	DissimilarHRP	3169
Q5SZQ8	CELF3 BRUNOL1 CAGH4 ERDA4 TNRC4	DissimilarHRP	465
Q5T1M5	FKBP15 KIAA0674	DissimilarHRP	1219
Q5T5C0	STXBP5 LLGL3	DissimilarHRP	1151
Q5T953	IER5L	DissimilarHRP	404
Q5TCX8	MAP3K21 KIAA1804 MLK4	DissimilarHRP	1036
Q5TEC3	ZNF697	DissimilarHRP	545
Q5UCC4	EMC10 C19orf63 INM02 UNQ764/PRO1556	DissimilarHRP	262
Q5VSG8	MANEAL	DissimilarHRP	457
Q5VST9	OBSCN KIAA1556 KIAA1639	DissimilarHRP	7968
Q5VTL8	PRPF38B	DissimilarHRP	546
Q5VWG9	TAF3	DissimilarHRP	929
Q5VWQ0	RSBN1 KDM9	DissimilarHRP	802
Q5VZ18	SHE	DissimilarHRP	495
Q641Q2	WASHC2A FAM21A FAM21B	DissimilarHRP	1341
Q641Q3	METRNL	DissimilarHRP	311
Q66PJ3	ARL6IP4	DissimilarHRP	421
Q674R7	ATG9B APG9L2 NOS3AS	DissimilarHRP	924
Q68D10	SPTY2D1	DissimilarHRP	685
Q68DE3	USF3 KIAA2018	DissimilarHRP	2245
Q68DK7	MSL1 MSL1L1	DissimilarHRP	614
Q68E01	INTS3 C1orf193 C1orf60	DissimilarHRP	1043
Q69YN4	VIRMA KIAA1429 MSTP054	DissimilarHRP	1812
Q6BEB4	SP5	DissimilarHRP	398
Q6KF10	GDF6 BMP13 GDF16	DissimilarHRP	455
Q6NW40	RGMB	DissimilarHRP	437
Q6P1R3	MSANTD2 C11orf61	DissimilarHRP	559
Q6P1X5	TAF2 CIF150 TAF2B	DissimilarHRP	1199
Q6PCB5	RSBN1L	DissimilarHRP	846
Q6PCT2	FBXL19 FBL19	DissimilarHRP	694
Q6PL18	ATAD2 L16 PRO2000	DissimilarHRP	1390
Q6ULP2	AFTPH AFTH	DissimilarHRP	936
Q6ZMT4	KDM7A JHDM1D KDM7 KIAA1718	DissimilarHRP	941
Q6ZMZ3	SYNE3 C14orf139 C14orf49 LINC00341	DissimilarHRP	975
Q6ZNJ1	NBEAL2 KIAA0540 UNQ253/PRO290	DissimilarHRP	2754
Q6ZRS2	SRCAP KIAA0309	DissimilarHRP	3230
Q6ZSY5	PPP1R3F	DissimilarHRP	799
Q6ZT12	UBR3 KIAA2024 ZNF650	DissimilarHRP	1888
Q6ZT98	TTLL7	DissimilarHRP	887
Q6ZVC0	NYAP1 C7orf51	DissimilarHRP	841
Q6ZVD8	PHLPP2 KIAA0931 PHLPPL	DissimilarHRP	1323
Q6ZVN8	HJV HFE2 RGMC	DissimilarHRP	426
Q6ZWB6	KCTD8	DissimilarHRP	473
Q70CQ2	USP34 KIAA0570 KIAA0729	DissimilarHRP	3546
Q71F56	MED13L KIAA1025 PROSIT240 THRAP2 TRAP240L	DissimilarHRP	2210
Q76KP1	B4GALNT4	DissimilarHRP	1039
Q7LFL8	CXXC5 HSPC195 TCCCIA00297	DissimilarHRP	322
Q7RTV3	ZNF367 ZFF29	DissimilarHRP	350
Q7Z4P5	GDF7	DissimilarHRP	450
Q7Z5L7	PODN SLRR5A UNQ293/PRO332	DissimilarHRP	613
Q7Z6J2	TAMALIN GRASP	DissimilarHRP	395
Q7Z7M0	MEGF8 C19orf49 EGFL4 KIAA0817	DissimilarHRP	2845
Q86TG7	PEG10 EDR KIAA1051e MAR2 MART2 MEF3L1 RGAG3	DissimilarHRP	708
Q86U42	PABPN1 PAB2 PABP2	DissimilarHRP	306
Q86UZ6	ZBTB46 BTBD4 ZNF340	DissimilarHRP	589
Q86VM9	ZC3H18 NHN1	DissimilarHRP	953
Q86X95	CIRSR CIR CIR1	DissimilarHRP	450
Q86XN8	MEX3D KIAA2031 RKHD1 RNF193	DissimilarHRP	651
Q86Y01	DTX1	DissimilarHRP	620
Q86Y13	DZIP3 KIAA0675	DissimilarHRP	1208
Q86YJ7	ANKRD13B	DissimilarHRP	626
Q86YV5	PRAG1 SGK223	DissimilarHRP	1406
Q86YW5	TREML1 TLT1 UNQ1825/PRO3438	DissimilarHRP	311
Q8IU81	IRF2BP1	DissimilarHRP	584
Q8IUX7	AEBP1 ACLP	DissimilarHRP	1158
Q8IVL0	NAV3 KIAA0938 POMFIL1 STEERIN3	DissimilarHRP	2385
Q8IVL5	P3H2 LEPREL1 MLAT4	DissimilarHRP	708
Q8IW70	TMEM151B C6orf137 TMEM193	DissimilarHRP	566
Q8IWI9	MGA KIAA0518 MAD5	DissimilarHRP	3026
Q8IWK6	ADGRA3 GPR125 UNQ556/PRO1113	DissimilarHRP	1321
Q8IWZ3	ANKHD1 KIAA1085 MASK VBARP PP2500	DissimilarHRP	2542
Q8IY26	PLPP6 PDP1 PPAPDC2	DissimilarHRP	295
Q8IY37	DHX37 DDX37 KIAA1517	DissimilarHRP	1157
Q8N128	FAM177A1 C14orf24	DissimilarHRP	213
Q8N1G0	ZNF687 KIAA1441	DissimilarHRP	1237
Q8N1G1	REXO1 ELOABP1 KIAA1138 TCEB3BP1	DissimilarHRP	1221
Q8N2M8	CLASRP SFRS16 SWAP2 UNQ2428/PRO4988	DissimilarHRP	674
Q8N2R8	FAM43A PP7298	DissimilarHRP	423
Q8N2W9	PIAS4 PIASG	DissimilarHRP	510
Q8N3Y3	LARGE2 GYLTL1B PP5656	DissimilarHRP	721
Q8N4Y2	CRACR2B EFCAB4A	DissimilarHRP	399
Q8N594	MPND	DissimilarHRP	471
Q8N9B5	JMY	DissimilarHRP	988
Q8N9L1	ZIC4	DissimilarHRP	334
Q8NAP8	ZBTB8B	DissimilarHRP	495
Q8NBP0	TTC13 PSEC0076	DissimilarHRP	860
Q8NBS9	TXNDC5 TLP46 UNQ364/PRO700	DissimilarHRP	432
Q8NBZ9	NEXN-AS1 C1orf118	DissimilarHRP	246
Q8NC44	RETREG2 C2orf17 FAM134A MAG2	DissimilarHRP	543
Q8NCE2	MTMR14 C3orf29	DissimilarHRP	650
Q8NDV7	TNRC6A CAGH26 KIAA1460 TNRC6	DissimilarHRP	1962
Q8NDY6	BHLHE23 BHLHB4	DissimilarHRP	225
Q8NE86	MCU C10orf42 CCDC109A	DissimilarHRP	351
Q8NES3	LFNG	DissimilarHRP	379
Q8NEY1	NAV1 KIAA1151 KIAA1213 POMFIL3 STEERIN1	DissimilarHRP	1877
Q8NFT8	DNER BET UNQ262/PRO299	DissimilarHRP	737
Q8NFW1	COL22A1	DissimilarHRP	1626
Q8NHG8	ZNRF2 RNF202	DissimilarHRP	242
Q8TCZ2	CD99L2 MIC2L1 UNQ1964/PRO4486	DissimilarHRP	262
Q8TDD1	DDX54	DissimilarHRP	881
Q8TDI0	CHD5 KIAA0444	DissimilarHRP	1954
Q8TDI8	TMC1	DissimilarHRP	760
Q8TDX9	PKD1L1 PC1L1 UNQ5785/PRO19563	DissimilarHRP	2849
Q8TEQ8	PIGO UNQ632/PRO1249	DissimilarHRP	1089
Q8WVV9	HNRNPLL HNRPLL SRRF BLOCK24	DissimilarHRP	542
Q8WXH0	SYNE2 KIAA1011 NUA	DissimilarHRP	6885
Q8WXX7	AUTS2 KIAA0442	DissimilarHRP	1259
Q8WY36	BBX HBP2	DissimilarHRP	941
Q8WY54	PPM1E CAMKN KIAA1072 POPX1	DissimilarHRP	755
Q8WYQ9	ZCCHC14 KIAA0579	DissimilarHRP	949
Q8WZ75	ROBO4 UNQ421/PRO3674	DissimilarHRP	1007
Q92570	NR4A3 CHN CSMF MINOR NOR1 TEC	DissimilarHRP	626
Q92609	TBC1D5 KIAA0210	DissimilarHRP	795
Q92692	NECTIN2 HVEB PRR2 PVRL2	DissimilarHRP	538
Q92841	DDX17	DissimilarHRP	729
Q92945	KHSRP FUBP2	DissimilarHRP	711
Q92954	PRG4 MSF SZP	DissimilarHRP	1404
Q969V6	MRTFA KIAA1438 MAL MKL1	DissimilarHRP	931
Q96CJ1	EAF2 TRAITS BM-040	DissimilarHRP	260
Q96CX2	KCTD12 C13orf2 KIAA1778 PFET1	DissimilarHRP	325
Q96D96	HVCN1 VSOP UNQ578/PRO1140	DissimilarHRP	273
Q96EK4	THAP11 HRIHFB2206	DissimilarHRP	314
Q96F46	IL17RA IL17R	DissimilarHRP	866
Q96GY0	ZC2HC1A C8orf70 FAM164A CGI-62	DissimilarHRP	325
Q96H72	SLC39A13 ZIP13	DissimilarHRP	371
Q96JM2	ZNF462 KIAA1803	DissimilarHRP	2506
Q96JP5	ZFP91 ZNF757 FKSG11	DissimilarHRP	570
Q96KC8	DNAJC1 HTJ1	DissimilarHRP	554
Q96KQ7	EHMT2 BAT8 C6orf30 G9A KMT1C NG36	DissimilarHRP	1210
Q96L96	ALPK3 KIAA1330 MAK	DissimilarHRP	1907
Q96MW1	CCDC43	DissimilarHRP	224
Q96NM4	TOX2 C20orf100 GCX1	DissimilarHRP	488
Q96NY8	NECTIN4 LNIR PRR4 PVRL4	DissimilarHRP	510
Q96P70	IPO9 IMP9 KIAA1192 RANBP9 HSPC273	DissimilarHRP	1041
Q96PE2	ARHGEF17 KIAA0337 TEM4	DissimilarHRP	2063
Q96PQ0	SORCS2 KIAA1329	DissimilarHRP	1159
Q96PV7	FAM193B IRIZIO KIAA1931	DissimilarHRP	902
Q96QP1	ALPK1 KIAA1527 LAK	DissimilarHRP	1244
Q96QZ7	MAGI1 AIP3 BAIAP1 BAP1 TNRC19	DissimilarHRP	1491
Q96S65	CSRNP1 AXUD1 TAIP3	DissimilarHRP	589
Q96SA4	SERINC2 TDE2L FKSG84 UNQ263/PRO300	DissimilarHRP	455
Q99466	NOTCH4 INT3	DissimilarHRP	2003
Q99698	LYST CHS CHS1	DissimilarHRP	3801
Q99932	SPAG8	DissimilarHRP	485
Q99946	PRRT1 C6orf31 NG5	DissimilarHRP	306
Q99958	FOXC2 FKHL14 MFH1	DissimilarHRP	501
Q9BRK4	LZTS2 KIAA1813 LAPSER1	DissimilarHRP	669
Q9BTV7	CABLES2 C20orf150	DissimilarHRP	478
Q9BVN2	RUSC1 NESCA	DissimilarHRP	902
Q9BXP5	SRRT ARS2 ASR2	DissimilarHRP	876
Q9BXY0	MAK16 RBM13	DissimilarHRP	300
Q9BY79	MFRP	DissimilarHRP	579
Q9BYV6	TRIM55 MURF2 RNF29	DissimilarHRP	548
Q9BYW2	SETD2 HIF1 HYPB KIAA1732 KMT3A SET2 HSPC069	DissimilarHRP	2564
Q9BZA7	PCDH11X KIAA1326 PCDH11 PCDHX	DissimilarHRP	1347
Q9BZM5	ULBP2 N2DL2 RAET1H UNQ463/PRO791	DissimilarHRP	246
Q9C0C7	AMBRA1 DCAF3 KIAA1736	DissimilarHRP	1298
Q9C0H9	SRCIN1 KIAA1684 P140 SNIP	DissimilarHRP	1183
Q9GZU2	PEG3 KIAA0287 ZSCAN24	DissimilarHRP	1588
Q9H0E3	SAP130	DissimilarHRP	1048
Q9H158	PCDHAC1	DissimilarHRP	963
Q9H2A3	NEUROG2 ATOH4 BHLHA8 NGN2	DissimilarHRP	272
Q9H2Y7	ZNF106 SH3BP3 ZFP106 ZNF474	DissimilarHRP	1883
Q9H3T3	SEMA6B SEMAN SEMAZ UNQ1907/PRO4353	DissimilarHRP	888
Q9H3Z7	ABHD16B C20orf135	DissimilarHRP	469
Q9H4A3	WNK1 HSN2 KDP KIAA0344 PRKWNK1	DissimilarHRP	2382
Q9H4S2	GSX1 GSH1	DissimilarHRP	264
Q9H6B4	CLMP ACAM ASAM UNQ318/PRO363	DissimilarHRP	373
Q9H7D7	WDR26 CDW2 MIP2 PRO0852	DissimilarHRP	661
Q9HAH7	FBRS FBS FBS1	DissimilarHRP	460
Q9HC10	OTOF FER1L2	DissimilarHRP	1997
Q9HC58	SLC24A3 NCKX3	DissimilarHRP	644
Q9HCG8	CWC22 KIAA1604 NCM	DissimilarHRP	908
Q9HCJ0	TNRC6C KIAA1582	DissimilarHRP	1690
Q9HCU4	CELSR2 CDHF10 EGFL2 KIAA0279 MEGF3	DissimilarHRP	2923
Q9HD45	TM9SF3 SMBP UNQ245/PRO282	DissimilarHRP	589
Q9NPA2	MMP25 MMP20 MMPL1 MT6MMP	DissimilarHRP	562
Q9NQC3	RTN4 KIAA0886 NOGO My043 SP1507	DissimilarHRP	1192
Q9NQT8	KIF13B GAKIN KIAA0639	DissimilarHRP	1826
Q9NR82	KCNQ5	DissimilarHRP	932
Q9NRF2	SH2B1 KIAA1299 SH2B	DissimilarHRP	756
Q9NRR4	DROSHA RN3 RNASE3L RNASEN	DissimilarHRP	1374
Q9NS37	CREBZF ZF	DissimilarHRP	354
Q9NUD5	ZCCHC3 C20orf99	DissimilarHRP	403
Q9NVE5	USP40	DissimilarHRP	1235
Q9NVP1	DDX18 cPERP-D	DissimilarHRP	670
Q9NX05	FAM120C CXorf17	DissimilarHRP	1096
Q9NY27	PPP4R2 SBBI57	DissimilarHRP	417
Q9NY43	BARHL2	DissimilarHRP	387
Q9NYF3	FAM53C C5orf6	DissimilarHRP	392
Q9NYV4	CDK12 CRK7 CRKRS KIAA0904	DissimilarHRP	1490
Q9P0K8	FOXJ2 FHX	DissimilarHRP	574
Q9P0X4	CACNA1I KIAA1120	DissimilarHRP	2223
Q9P265	DIP2B KIAA1463	DissimilarHRP	1576
Q9P275	USP36 KIAA1453	DissimilarHRP	1123
Q9UBC0	ONECUT1 HNF6 HNF6A	DissimilarHRP	465
Q9UH36	SRRD SRR1L	DissimilarHRP	339
Q9UID3	VPS51 ANG2 C11orf2 C11orf3 FFR PP5382	DissimilarHRP	782
Q9UIF8	BAZ2B KIAA1476	DissimilarHRP	2168
Q9UIW2	PLXNA1 NOV PLXN1	DissimilarHRP	1896
Q9UK58	CCNL1 BM-001 UNQ530/PRO1073	DissimilarHRP	526
Q9UKB5	AJAP1 MOT8 SHREW1	DissimilarHRP	411
Q9UKJ0	PILRB FDFACT PP1551	DissimilarHRP	227
Q9UKY7	CDV3 H41	DissimilarHRP	258
Q9ULD9	ZNF608 KIAA1281	DissimilarHRP	1512
Q9ULH4	LRFN2 KIAA1246 SALM1	DissimilarHRP	789
Q9ULI3	HEG1 KIAA1237	DissimilarHRP	1381
Q9ULQ0	STRIP2 FAM40B KIAA1170	DissimilarHRP	834
Q9ULU4	ZMYND8 KIAA1125 PRKCBP1 RACK7	DissimilarHRP	1186
Q9ULX6	AKAP8L NAKAP NAKAP95 HRIHFB2018	DissimilarHRP	646
Q9UN74	PCDHA4	DissimilarHRP	947
Q9UNA0	ADAMTS5 ADAMTS11 ADMP2	DissimilarHRP	930
Q9UP38	FZD1	DissimilarHRP	647
Q9UPN9	TRIM33 KIAA1113 RFG7 TIF1G	DissimilarHRP	1127
Q9UPV0	CEP164 KIAA1052 NPHP15	DissimilarHRP	1460
Q9Y2J2	EPB41L3 DAL1 KIAA0987	DissimilarHRP	1087
Q9Y2J4	AMOTL2 KIAA0989	DissimilarHRP	779
Q9Y2K2	SIK3 KIAA0999 QSK L19	DissimilarHRP	1321
Q9Y2K5	R3HDM2 KIAA1002	DissimilarHRP	976
Q9Y2L9	LRCH1 CHDC1 KIAA1016	DissimilarHRP	728
Q9Y2W1	THRAP3 BCLAF2 TRAP150	DissimilarHRP	955
Q9Y4C8	RBM19 KIAA0682	DissimilarHRP	960
Q9Y4E1	WASHC2C FAM21C KIAA0592 VPEF	DissimilarHRP	1320
Q9Y520	PRRC2C BAT2D1 BAT2L2 KIAA1096 XTP2	DissimilarHRP	2896
Q9Y5H6	PCDHA8	DissimilarHRP	950
Q9Y5I4	PCDHAC2	DissimilarHRP	1007
Q9Y5N1	HRH3 GPCR97	DissimilarHRP	445
Q9Y6N7	ROBO1 DUTT1	DissimilarHRP	1651
Q9Y6R1	SLC4A4 NBC NBC1 NBCE1	DissimilarHRP	1079
Q9Y6R4	MAP3K4 KIAA0213 MAPKKK4 MEKK4 MTK1	DissimilarHRP	1608
Q9Y6U7	RNF215	DissimilarHRP	377
A1L020	MEX3A RKHD4	DissimilarHRP	520
A6NEL2	SOWAHB ANKRD56	DissimilarHRP	793
A6NF34	ANTXRL	DissimilarHRP	631
A6NGW2	STRCP1 STRCP	DissimilarHRP	1772
A6NHT5	HMX3 NKX-5.1 NKX5-1	DissimilarHRP	357
A6NKL6	TMEM200C TTMA	DissimilarHRP	621
A6NMB9	FIGNL2	DissimilarHRP	653
A6NNA2	SRRM3	DissimilarHRP	597
A7E2V4	ZSWIM8 KIAA0913	DissimilarHRP	1837
B1AL88	NALF1 FAM155A NLF-1	DissimilarHRP	458
B3KU38	IQCJ-SCHIP1	DissimilarHRP	563
M0QZC1	RNF225	DissimilarHRP	329
O00716	E2F3 KIAA0075	DissimilarHRP	465
O14511	NRG2 NTAK	DissimilarHRP	850
O15083	ERC2 KIAA0378	DissimilarHRP	957
O15209	ZBTB22 BING1 ZBTB22A ZNF297	DissimilarHRP	634
O15405	TOX3 CAGF9 TNRC9	DissimilarHRP	576
O15446	POLR1G ASE1 CAST CD3EAP PAF49	DissimilarHRP	510
O43462	MBTPS2 S2P	DissimilarHRP	519
O60583	CCNT2	DissimilarHRP	730
O60840	CACNA1F CACNAF1	DissimilarHRP	1977
O75157	TSC22D2 KIAA0669 TILZ4	DissimilarHRP	780
O75444	MAF	DissimilarHRP	373
O75822	EIF3J EIF3S1 PRO0391	DissimilarHRP	258
O75962	TRIO	DissimilarHRP	3097
O94991	SLITRK5 KIAA0918 LRRC11	DissimilarHRP	958
O95071	UBR5 EDD EDD1 HYD KIAA0896	DissimilarHRP	2799
O95622	ADCY5	DissimilarHRP	1261
O95817	BAG3 BIS	DissimilarHRP	575
O95835	LATS1 WARTS	DissimilarHRP	1130
P00519	ABL1 ABL JTK7	DissimilarHRP	1130
P0C7U0	ELFN1 PPP1R28	DissimilarHRP	828
P0DPB3	SCHIP1	DissimilarHRP	487
P14314	PRKCSH G19P1	DissimilarHRP	528
P15056	BRAF BRAF1 RAFB1	DissimilarHRP	766
P16989	YBX3 CSDA DBPA	DissimilarHRP	372
P17676	CEBPB TCF5 PP9092	DissimilarHRP	345
P18146	EGR1 KROX24 ZNF225	DissimilarHRP	543
P18583	SON C21orf50 DBP5 KIAA1019 NREBP HSPC310 HSPC312	DissimilarHRP	2426
P21675	TAF1 BA2R CCG1 CCGS TAF2A	DissimilarHRP	1872
P22459	KCNA4 KCNA4L	DissimilarHRP	653
P22670	RFX1	DissimilarHRP	979
P22681	CBL CBL2 RNF55	DissimilarHRP	906
P24043	LAMA2 LAMM	DissimilarHRP	3122
P25100	ADRA1D ADRA1A	DissimilarHRP	572
P25490	YY1 INO80S	DissimilarHRP	414
P29322	EPHA8 EEK HEK3 KIAA1459	DissimilarHRP	1005
P35658	NUP214 CAIN CAN KIAA0023	DissimilarHRP	2090
P35712	SOX6	DissimilarHRP	828
P35716	SOX11	DissimilarHRP	441
P43694	GATA4	DissimilarHRP	442
P50548	ERF	DissimilarHRP	548
P50616	TOB1 TOB TROB1	DissimilarHRP	345
P51608	MECP2	DissimilarHRP	486
P51693	APLP1	DissimilarHRP	650
P54727	RAD23B	DissimilarHRP	409
P55196	AFDN AF6 MLLT4	DissimilarHRP	1824
P56975	NRG3	DissimilarHRP	720
P58335	ANTXR2 CMG2	DissimilarHRP	489
P78312	FAM193A C4orf8 RES4-22	DissimilarHRP	1265
P78411	IRX5 IRX2A IRXB2	DissimilarHRP	483
P85037	FOXK1 MNF	DissimilarHRP	733
P98175	RBM10 DXS8237E GPATC9 GPATCH9 KIAA0122	DissimilarHRP	930
Q00577	PURA PUR1	DissimilarHRP	322
Q00839	HNRNPU C1orf199 HNRPU SAFA U21.1	DissimilarHRP	825
Q01484	ANK2 ANKB	DissimilarHRP	3957
Q01668	CACNA1D CACH3 CACN4 CACNL1A2 CCHL1A2	DissimilarHRP	2161
Q01831	XPC XPCC	DissimilarHRP	940
Q02078	MEF2A MEF2	DissimilarHRP	507
Q02446	SP4	DissimilarHRP	784
Q03111	MLLT1 ENL LTG19 YEATS1	DissimilarHRP	559
Q07687	DLX2	DissimilarHRP	328
Q12756	KIF1A ATSV C2orf20	DissimilarHRP	1690
Q12837	POU4F2 BRN3B	DissimilarHRP	409
Q12873	CHD3	DissimilarHRP	2000
Q12906	ILF3 DRBF MPHOSPH4 NF90	DissimilarHRP	894
Q13191	CBLB RNF56 Nbla00127	DissimilarHRP	982
Q13428	TCOF1	DissimilarHRP	1488
Q13495	MAMLD1 CG1 CXorf6	DissimilarHRP	774
Q14003	KCNC3	DissimilarHRP	757
Q14103	HNRNPD AUF1 HNRPD	DissimilarHRP	355
Q14526	HIC1 ZBTB29	DissimilarHRP	733
Q14549	GBX1	DissimilarHRP	363
Q15022	SUZ12 CHET9 JJAZ1 KIAA0160	DissimilarHRP	739
Q15059	BRD3 KIAA0043 RING3L	DissimilarHRP	726
Q2LD37	BLTP1 FSA KIAA1109 KIAA1371 TWEEK	DissimilarHRP	5005
Q2Q1W2	TRIM71 LIN41	DissimilarHRP	868
Q2V2M9	FHOD3 FHOS2 KIAA1695	DissimilarHRP	1422
Q5T4S7	UBR4 KIAA0462 KIAA1307 RBAF600	DissimilarHRP	5183
Q5TGY3	AHDC1	DissimilarHRP	1603
Q5U5Q3	MEX3C RKHD2 RNF194 BM-013	DissimilarHRP	659
Q5VSL9	STRIP1 FAM40A KIAA1761	DissimilarHRP	837
Q5VUA4	ZNF318 HRIHFB2436	DissimilarHRP	2279
Q5VV67	PPRC1 KIAA0595	DissimilarHRP	1664
Q5VWI1	TCERG1L	DissimilarHRP	586
Q5VWQ8	DAB2IP AF9Q34 AIP1 KIAA1743	DissimilarHRP	1189
Q5VXU3	CHIC1 BRX	DissimilarHRP	224
Q68DQ2	CRYBG3	DissimilarHRP	2970
Q6DN14	MCTP1	DissimilarHRP	999
Q6SPF0	SAMD1	DissimilarHRP	538
Q6T4R5	NHS	DissimilarHRP	1651
Q6UUV9	CRTC1 KIAA0616 MECT1 TORC1 WAMTP1	DissimilarHRP	634
Q6UXD1	HRCT1 UNQ338/PRO537	DissimilarHRP	115
Q6ZN04	MEX3B KIAA2009 RKHD3 RNF195	DissimilarHRP	569
Q6ZTA4	TRIM67 TNL	DissimilarHRP	783
Q70EK9	USP51	DissimilarHRP	711
Q76L83	ASXL2 ASXH2 KIAA1685	DissimilarHRP	1435
Q7RTS3	PTF1A BHLHA29 PTF1P48	DissimilarHRP	328
Q7RTU9	STRC	DissimilarHRP	1775
Q7Z460	CLASP1 KIAA0622 MAST1	DissimilarHRP	1538
Q7Z478	DHX29 DDX29	DissimilarHRP	1369
Q7Z5J4	RAI1 KIAA1820	DissimilarHRP	1906
Q7Z5Q1	CPEB2	DissimilarHRP	589
Q7Z6E9	RBBP6 P2PR PACT RBQ1 My038	DissimilarHRP	1792
Q86T24	ZBTB33 KAISO ZNF348	DissimilarHRP	672
Q86VQ1	GLCCI1	DissimilarHRP	547
Q86YW9	MED12L KIAA1635 TNRC11L TRALP TRALPUSH PRO0314	DissimilarHRP	2145
Q8IV03	LURAP1L C9orf150 HYST0841	DissimilarHRP	231
Q8IVL1	NAV2 HELAD1 KIAA1419 POMFIL2 RAINB1 STEERIN2	DissimilarHRP	2488
Q8IVL6	P3H3 LEPREL2	DissimilarHRP	736
Q8IVW6	ARID3B BDP DRIL2	DissimilarHRP	561
Q8IX03	WWC1 KIAA0869 KIBRA	DissimilarHRP	1113
Q8IXJ9	ASXL1 KIAA0978	DissimilarHRP	1541
Q8N196	SIX5 DMAHP	DissimilarHRP	739
Q8N2Y8	RUSC2 KIAA0375	DissimilarHRP	1516
Q8N4J0	CARNMT1 C9orf41	DissimilarHRP	409
Q8N8A6	DDX51	DissimilarHRP	666
Q8N9Z2	CCDC71L C7orf74	DissimilarHRP	235
Q8NDX5	PHC3 EDR3 PH3	DissimilarHRP	983
Q8NEM7	SUPT20H C13orf19 FAM48A FP757	DissimilarHRP	779
Q8NFC6	BOD1L1 BOD1L FAM44A KIAA1327	DissimilarHRP	3051
Q8TA86	RP9	DissimilarHRP	221
Q8TAQ2	SMARCC2 BAF170	DissimilarHRP	1214
Q8TAU0	NKX2-3 NKX23 NKX2C	DissimilarHRP	364
Q8TB24	RIN3	DissimilarHRP	985
Q8TCU4	ALMS1 KIAA0328	DissimilarHRP	4168
Q8TEJ3	SH3RF3 POSH2 SH3MD4	DissimilarHRP	882
Q8TEX9	IPO4 IMP4B RANBP4	DissimilarHRP	1081
Q8TF50	ZNF526 KIAA1951	DissimilarHRP	670
Q8TF61	FBXO41 FBX41 KIAA1940	DissimilarHRP	875
Q8WUQ7	CACTIN C19orf29	DissimilarHRP	758
Q8WY41	NANOS1 NOS1	DissimilarHRP	292
Q8WYN3	CSRNP3 FAM130A2 TAIP2	DissimilarHRP	585
Q92508	PIEZO1 FAM38A KIAA0233	DissimilarHRP	2521
Q92541	RTF1 KIAA0252	DissimilarHRP	710
Q92777	SYN2	DissimilarHRP	582
Q92922	SMARCC1 BAF155	DissimilarHRP	1105
Q969F2	NKD2	DissimilarHRP	451
Q96EB6	SIRT1 SIR2L1	DissimilarHRP	747
Q96HR8	NAF1	DissimilarHRP	494
Q96JP2	MYO15B KIAA1783 MYO15BP	DissimilarHRP	1530
Q96L91	EP400 CAGH32 KIAA1498 KIAA1818 TNRC12	DissimilarHRP	3159
Q96MA1	DMRTB1	DissimilarHRP	342
Q96NT1	NAP1L5 DRLM	DissimilarHRP	182
Q96PD2	DCBLD2 CLCP1 ESDN	DissimilarHRP	775
Q96T23	RSF1 HBXAP XAP8	DissimilarHRP	1441
Q96T58	SPEN KIAA0929 MINT SHARP	DissimilarHRP	3664
Q99453	PHOX2B PMX2B	DissimilarHRP	314
Q99856	ARID3A DRIL1 DRIL3 DRX E2FBP1	DissimilarHRP	593
Q9BQI5	SGIP1	DissimilarHRP	828
Q9BY67	CADM1 IGSF4 IGSF4A NECL2 SYNCAM TSLC1	DissimilarHRP	442
Q9BYE7	PCGF6 MBLR RNF134	DissimilarHRP	350
Q9BZA8	PCDH11Y PCDH11 PCDH22 PCDHY	DissimilarHRP	1340
Q9BZM3	GSX2 GSH2	DissimilarHRP	304
Q9C0B9	ZCCHC2 C18orf49 KIAA1744	DissimilarHRP	1178
Q9C0D2	CEP295 KIAA1731	DissimilarHRP	2601
Q9H2G4	TSPYL2 CDA1 DENTT TSPX HRIHFB2216	DissimilarHRP	693
Q9H2S1	KCNN2	DissimilarHRP	579
Q9H2Z4	NKX2-4 NKX2D	DissimilarHRP	354
Q9H7P9	PLEKHG2	DissimilarHRP	1386
Q9H7S9	ZNF703 ZEPPO1 ZPO1	DissimilarHRP	590
Q9HCE9	ANO8 KIAA1623 TMEM16H	DissimilarHRP	1232
Q9NPG3	UBN1	DissimilarHRP	1134
Q9NSY1	BMP2K BIKE HRIHFB2017	DissimilarHRP	1161
Q9NUG4	CCM2L C20orf160	DissimilarHRP	571
Q9NYQ6	CELSR1 CDHF9 FMI2	DissimilarHRP	3014
Q9NYQ7	CELSR3 CDHF11 EGFL1 FMI1 KIAA0812 MEGF2	DissimilarHRP	3312
Q9P203	BTBD7 KIAA1525	DissimilarHRP	1132
Q9P267	MBD5 KIAA1461	DissimilarHRP	1494
Q9P281	BAHCC1 BAHD2 KIAA1447	DissimilarHRP	2639
Q9P2E7	PCDH10 KIAA1400	DissimilarHRP	1040
Q9UF56	FBXL17 FBL17 FBX13 FBXO13	DissimilarHRP	701
Q9UI08	EVL RNB6	DissimilarHRP	416
Q9UKE5	TNIK KIAA0551	DissimilarHRP	1360
Q9ULJ6	ZMIZ1 KIAA1224 RAI17 ZIMP10	DissimilarHRP	1067
Q9ULL8	SHROOM4 KIAA1202 SHAP	DissimilarHRP	1493
Q9ULV3	CIZ1 LSFR1 NP94 ZNF356	DissimilarHRP	898
Q9UM47	NOTCH3	DissimilarHRP	2321
Q9UMD9	COL17A1 BP180 BPAG2	DissimilarHRP	1497
Q9UNS1	TIMELESS TIM TIM1 TIMELESS1	DissimilarHRP	1208
Q9UPP1	PHF8 KDM7B KIAA1111 ZNF422	DissimilarHRP	1060
Q9UPP2	IQSEC3 KIAA1110	DissimilarHRP	1182
Q9UPQ9	TNRC6B KIAA1093	DissimilarHRP	1833
Q9UPT8	ZC3H4 C19orf7 KIAA1064	DissimilarHRP	1303
Q9UPU5	USP24 KIAA1057	DissimilarHRP	2620
Q9UQB3	CTNND2 NPRAP	DissimilarHRP	1225
Q9Y2X3	NOP58 NOL5 NOP5 HSPC120	DissimilarHRP	529
Q9Y2X9	ZNF281 GZP1 ZBP99	DissimilarHRP	895
Q9Y4D8	HECTD4 C12orf51 KIAA0614	DissimilarHRP	3996
Q9Y5R2	MMP24 MT5MMP	DissimilarHRP	645
Q9Y5W3	KLF2 LKLF	DissimilarHRP	355
Q9Y618	NCOR2 CTG26	DissimilarHRP	2514
Q9Y6V0	PCLO ACZ KIAA0559	DissimilarHRP	5142
A1YPR0	ZBTB7C APM1 ZBTB36 ZNF857C	DissimilarHRP	619
C9JLR9	ZFTA C11orf95	DissimilarHRP	678
D6RIA3	C4orf54 FOPV	DissimilarHRP	1793
O14559	ARHGAP33 SNX26 TCGAP	DissimilarHRP	1287
O60293	ZFC3H1 CCDC131 KIAA0546 PSRC2	DissimilarHRP	1989
O60641	SNAP91 KIAA0656	DissimilarHRP	907
O60721	SLC24A1 KIAA0702 NCKX1	DissimilarHRP	1099
O60841	EIF5B IF2 KIAA0741	DissimilarHRP	1220
O75179	ANKRD17 GTAR KIAA0697	DissimilarHRP	2603
O75420	GIGYF1 CDS2 PERQ1 PP3360	DissimilarHRP	1035
O75882	ATRN KIAA0548 MGCA	DissimilarHRP	1429
O95271	TNKS PARP5A PARPL TIN1 TINF1 TNKS1	DissimilarHRP	1327
O95948	ONECUT2 HNF6B	DissimilarHRP	504
P13378	HOXD8 HOX4E	DissimilarHRP	290
P14866	HNRNPL HNRPL P/OKcl.14	DissimilarHRP	589
P19338	NCL	DissimilarHRP	710
P20265	POU3F2 BRN2 OCT7 OTF7	DissimilarHRP	443
P23610	F8A1; F8A2; F8A3	DissimilarHRP	371
P25054	APC DP2.5	DissimilarHRP	2843
P29966	MARCKS MACS PRKCSL	DissimilarHRP	332
P32242	OTX1	DissimilarHRP	354
P51531	SMARCA2 BAF190B BRM SNF2A SNF2L2	DissimilarHRP	1590
P51532	SMARCA4 BAF190A BRG1 SNF2B SNF2L4	DissimilarHRP	1647
P51991	HNRNPA3 HNRPA3	DissimilarHRP	378
P55198	MLLT6 AF17	DissimilarHRP	1093
P55316	FOXG1 FKH2 FKHL1 FKHL2 FKHL3 FKHL4 FOXG1A FOXG1B FOXG1C	DissimilarHRP	489
P58012	FOXL2	DissimilarHRP	376
P78424	POU6F2 RPF1	DissimilarHRP	691
Q02447	SP3	DissimilarHRP	781
Q05925	EN1	DissimilarHRP	392
Q06481	APLP2 APPL2	DissimilarHRP	763
Q07065	CKAP4	DissimilarHRP	602
Q12791	KCNMA1 KCNMA SLO	DissimilarHRP	1236
Q12849	GRSF1	DissimilarHRP	480
Q13207	TBX2	DissimilarHRP	712
Q13255	GRM1 GPRC1A MGLUR1	DissimilarHRP	1194
Q13516	OLIG2 BHLHB1 BHLHE19 PRKCBP2 RACK17	DissimilarHRP	323
Q13620	CUL4B KIAA0695	DissimilarHRP	913
Q15517	CDSN	DissimilarHRP	529
Q15652	JMJD1C JHDM2C KDM3C KIAA1380 TRIP8	DissimilarHRP	2540
Q5TCY1	TTBK1 BDTK KIAA1855	DissimilarHRP	1321
Q5TF21	MTCL3 C6orf174 SOGA3	DissimilarHRP	947
Q6P1L5	FAM117B ALS2CR13	DissimilarHRP	589
Q6P5Q4	LMOD2	DissimilarHRP	547
Q6PJG2	MIDEAS C14orf117 C14orf43 ELMSAN1	DissimilarHRP	1045
Q6VY07	PACS1 KIAA1175	DissimilarHRP	963
Q6ZN18	AEBP2	DissimilarHRP	517
Q6ZNA4	RNF111	DissimilarHRP	994
Q7L2J0	MEPCE BCDIN3	DissimilarHRP	689
Q7Z417	NUFIP2 KIAA1321 PIG1	DissimilarHRP	695
Q7Z6Z7	HUWE1 KIAA0312 KIAA1578 UREB1 HSPC272	DissimilarHRP	4374
Q86UK7	ZNF598	DissimilarHRP	904
Q86UP3	ZFHX4	DissimilarHRP	3567
Q86UU0	BCL9L DLNB11	DissimilarHRP	1499
Q86UU5	GGN	DissimilarHRP	652
Q86XK2	FBXO11 FBX11 PRMT9 VIT1 UG063H01	DissimilarHRP	927
Q8IX15	HOMEZ KIAA1443	DissimilarHRP	550
Q8NDT2	RBM15B OTT3	DissimilarHRP	890
Q8NE71	ABCF1 ABC50	DissimilarHRP	845
Q8NEZ4	KMT2C HALR KIAA1506 MLL3	DissimilarHRP	4911
Q8NFP9	NBEA BCL8B KIAA1544 LYST2	DissimilarHRP	2946
Q8NHW3	MAFA	DissimilarHRP	353
Q8TB72	PUM2 KIAA0235 PUMH2	DissimilarHRP	1066
Q8TF68	ZNF384 CAGH1 CIZ NMP4 TNRC1	DissimilarHRP	577
Q8WXD9	CASKIN1 KIAA1306	DissimilarHRP	1431
Q8WZ42	TTN	DissimilarHRP	34350
Q92908	GATA6	DissimilarHRP	595
Q96EV2	RBM33 PRR8	DissimilarHRP	1170
Q96KR1	ZFR	DissimilarHRP	1074
Q96Q04	LMTK3 KIAA1883 TYKLM3	DissimilarHRP	1460
Q96QC0	PPP1R10 CAT53 FB19 PNUTS	DissimilarHRP	940
Q96QU1	PCDH15 USH1F	DissimilarHRP	1955
Q96T37	RBM15 OTT OTT1	DissimilarHRP	977
Q99626	CDX2 CDX3	DissimilarHRP	313
Q9BUJ2	HNRNPUL1 E1BAP5 HNRPUL1	DissimilarHRP	856
Q9NQX0	PRDM6 PFM3	DissimilarHRP	595
Q9NZ53	PODXL2 UNQ1861/PRO3742	DissimilarHRP	605
Q9UBE8	NLK LAK1	DissimilarHRP	527
Q9UKV3	ACIN1 ACINUS KIAA0670	DissimilarHRP	1341
Q9UL54	TAOK2 KIAA0881 MAP3K17 PSK PSK1 UNQ2971/PRO7431	DissimilarHRP	1235
Q9ULT6	ZNRF3 KIAA1133 RNF203	DissimilarHRP	936
Q9UQ35	SRRM2 KIAA0324 SRL300 SRM300 HSPC075	DissimilarHRP	2752
Q9Y4D1	DAAM1 KIAA0666	DissimilarHRP	1078
Q9Y651	SOX21 SOX25 SOXA	DissimilarHRP	276
A0JLT2	MED19 LCMR1	DissimilarHRP	244
A6NFI3	ZNF316	DissimilarHRP	1004
A7MD48	SRRM4 KIAA1853	DissimilarHRP	611
B1AK53	ESPN DFNB36 LP2654	DissimilarHRP	854
O00570	SOX1	DissimilarHRP	391
O14512	SOCS7 NAP4 SOCS6	DissimilarHRP	581
P07199	CENPB	DissimilarHRP	599
P0CG23	ZNF853	DissimilarHRP	659
P0CG40	SP9	DissimilarHRP	484
P25440	BRD2 KIAA9001 RING3	DissimilarHRP	801
P31260	HOXA10 HOX1H	DissimilarHRP	410
P31277	HOXD11 HOX4F	DissimilarHRP	338
P35453	HOXD13 HOX4I	DissimilarHRP	343
P42858	HTT HD IT15	DissimilarHRP	3142
P48634	PRRC2A BAT2 G2	DissimilarHRP	2157
P49750	YLPM1 C14orf170 ZAP3	DissimilarHRP	2146
P49790	NUP153	DissimilarHRP	1475
P50219	MNX1 HLXB9	DissimilarHRP	401
P54259	ATN1 D12S755E DRPLA	DissimilarHRP	1190
P56270	MAZ ZNF801	DissimilarHRP	477
P78426	NKX6-1 NKX6A	DissimilarHRP	367
P84550	SKOR1 CORL1 FUSSEL15 LBXCOR1	DissimilarHRP	965
Q03164	KMT2A ALL1 CXXC7 HRX HTRX MLL MLL1 TRX1	DissimilarHRP	3969
Q03828	EVX2	DissimilarHRP	476
Q06945	SOX4	DissimilarHRP	474
Q12947	FOXF2 FKHL6 FREAC2	DissimilarHRP	444
Q12955	ANK3	DissimilarHRP	4377
Q13029	PRDM2 KMT8 RIZ	DissimilarHRP	1718
Q13435	SF3B2 SAP145	DissimilarHRP	895
Q14004	CDK13 CDC2L CDC2L5 CHED KIAA1791	DissimilarHRP	1512
Q14978	NOLC1 KIAA0035 NS5ATP13	DissimilarHRP	699
Q1XH10	SKIDA1 C10orf140 DLN1	DissimilarHRP	908
Q3L8U1	CHD9 KIAA0308 KISH2 PRIC320 AD-013 x0008	DissimilarHRP	2897
Q3T8J9	GON4L GON4 KIAA1606 YARP	DissimilarHRP	2241
Q5BKY9	FAM133B	DissimilarHRP	247
Q5T5P2	KIAA1217 SKT	DissimilarHRP	1943
Q5VT52	RPRD2 KIAA0460 HSPC099	DissimilarHRP	1461
Q6ZQQ6	WDR87	DissimilarHRP	2873
Q6ZU67	BEND4 CCDC4	DissimilarHRP	534
Q7RTP6	MICAL3 KIAA0819 KIAA1364	DissimilarHRP	2002
Q86YN6	PPARGC1B PERC PGC1 PGC1B PPARGC1	DissimilarHRP	1023
Q8IXZ3	SP8	DissimilarHRP	490
Q8IZL2	MAML2 KIAA1819	DissimilarHRP	1156
Q8N9E0	FAM133A	DissimilarHRP	248
Q8TBK6	ZCCHC10	DissimilarHRP	192
Q8TC90	CCER1 C12orf12	DissimilarHRP	406
Q96PN7	TRERF1 BCAR2 RAPA TREP132	DissimilarHRP	1200
Q96QS3	ARX	DissimilarHRP	562
Q96S59	RANBP9 RANBPM	DissimilarHRP	729
Q9C0F0	ASXL3 KIAA1713	DissimilarHRP	2248
Q9H4Q3	PRDM13 PFM10	DissimilarHRP	707
Q9HCK8	CHD8 HELSNF1 KIAA1564	DissimilarHRP	2581
Q9NQV8	PRDM8 PFM5	DissimilarHRP	689
Q9NR09	BIRC6 KIAA1289	DissimilarHRP	4857
Q9NZM4	BICRA GLTSCR1	DissimilarHRP	1560
Q9P1Z0	ZBTB4 KIAA1538	DissimilarHRP	1013
Q9UFB7	ZBTB47 KIAA1190 ZNF651	DissimilarHRP	747
Q9UKJ3	GPATCH8 GPATC8 KIAA0553	DissimilarHRP	1502
Q9UNW9	NOVA2 ANOVA NOVA3	DissimilarHRP	492
Q9Y4H2	IRS2	DissimilarHRP	1338
O14654	IRS4	DissimilarHRP	1257
O60422	ONECUT3	DissimilarHRP	494
P10275	AR DHTR NR3C4	DissimilarHRP	920
P15502	ELN	DissimilarHRP	786
P35568	IRS1	DissimilarHRP	1242
P41225	SOX3	DissimilarHRP	446
P46100	ATRX RAD54L XH2	DissimilarHRP	2492
Q03052	POU3F1 OCT6 OTF6	DissimilarHRP	451
Q4LE39	ARID4B BRCAA1 RBBP1L1 RBP1L1 SAP180	DissimilarHRP	1312
Q4VCS5	AMOT KIAA1071	DissimilarHRP	1084
Q5T0Z8	C6orf132	DissimilarHRP	1188
Q6Y7W6	GIGYF2 KIAA0642 PERQ2 TNRC15	DissimilarHRP	1299
Q8IYB3	SRRM1 SRM160	DissimilarHRP	904
Q8WXI7	MUC16 CA125	DissimilarHRP	14507
Q8WYB5	KAT6B KIAA0383 MORF MOZ2 MYST4	DissimilarHRP	2073
Q96F45	ZNF503 NOLZ1	DissimilarHRP	646
Q96T25	ZIC5	DissimilarHRP	663
Q9BXQ6	TMEM121B CECR6	DissimilarHRP	578
Q9C0J9	BHLHE41 BHLHB3 DEC2 SHARP1	DissimilarHRP	482
Q9H1B7	IRF2BPL C14orf4 EAP1 KIAA1865 My039	DissimilarHRP	796
Q9HCJ5	ZSWIM6 KIAA1577	DissimilarHRP	1215
Q9P2D1	CHD7 KIAA1416	DissimilarHRP	2997
Q9Y467	SALL2 KIAA0360 SAL2 ZNF795	DissimilarHRP	1007
Q9Y566	SHANK1	DissimilarHRP	2161
O15054	KDM6B JMJD3 KIAA0346	DissimilarHRP	1643
O15265	ATXN7 SCA7	DissimilarHRP	892
O95409	ZIC2	DissimilarHRP	532
P23246	SFPQ PSF	DissimilarHRP	707
P23327	HRC HCP	DissimilarHRP	699
Q01851	POU4F1 BRN3A RDC1	DissimilarHRP	419
Q12948	FOXC1 FKHL7 FREAC3	DissimilarHRP	553
Q27J81	INF2 C14orf151 C14orf173	DissimilarHRP	1249
Q5VYV0	FOXB2	DissimilarHRP	432
Q8IZL8	PELP1 HMX3 MNAR	DissimilarHRP	1130
Q8N3X1	FNBP4 FBP30 KIAA1014	DissimilarHRP	1017
Q8NFJ8	BHLHE22 BHLHB5 TNRC20	DissimilarHRP	381
Q92794	KAT6A MOZ MYST3 RUNXBP2 ZNF220	DissimilarHRP	2004
Q96PV0	SYNGAP1 KIAA1938	DissimilarHRP	1343
Q9C0A1	ZFHX2 KIAA1056 KIAA1762 ZNF409	DissimilarHRP	2572
Q9H461	FZD8	DissimilarHRP	694
Q9UGU0	TCF20 KIAA0292 SPBP	DissimilarHRP	1960
Q9UI36	DACH1 DACH	DissimilarHRP	758
Q9UMN6	KMT2B HRX2 KIAA0304 MLL2 MLL4 TRX2 WBP7	DissimilarHRP	2715
O60346	PHLPP1 KIAA0606 PHLPP PLEKHE1 SCOP	DissimilarHRP	1717
O60885	BRD4 HUNK1	DissimilarHRP	1362
Q10571	MN1	DissimilarHRP	1320
Q14839	CHD4	DissimilarHRP	1912
Q6ZW49	PAXIP1 PAXIP1L PTIP CAGF28	DissimilarHRP	1069
Q8IZU1	FAM9A TEX39A	DissimilarHRP	332
Q96RN5	MED15 ARC105 CTG7A PCQAP TIG1 TNRC7	DissimilarHRP	788
O43516	WIPF1 WASPIP WIP	DissimilarHRP	503
P20264	POU3F3 BRN1 OTF8	DissimilarHRP	500
Q2VWA4	SKOR2 CORL2 FUSSEL18	DissimilarHRP	1001
Q70E73	RAPH1 ALS2CR18 ALS2CR9 KIAA1681 LPD PREL2 RMO1	DissimilarHRP	1250
Q9H7N4	SCAF1 SFRS19 SRA1	DissimilarHRP	1312
O15047	SETD1A KIAA0339 KMT2F SET1 SET1A	DissimilarHRP	1707
Q12830	BPTF FAC1 FALZ	DissimilarHRP	3046
Q15637	SF1 ZFM1 ZNF162	DissimilarHRP	639
Q16676	FOXD1 FKHL8 FREAC4	DissimilarHRP	465
Q9UPS6	SETD1B KIAA1076 KMT2G SET1B	DissimilarHRP	1966
Q9ULL5	PRR12 KIAA1205	DissimilarHRP	2036
O14497	ARID1A BAF250 BAF250A C1orf4 OSA1 SMARCF1	DissimilarHRP	2285
Q15911	ZFHX3 ATBF1 C16orf47	DissimilarHRP	3703
Q8NFD5	ARID1B BAF250B DAN15 KIAA1235 OSA2	DissimilarHRP	2236
O14686	KMT2D ALR MLL2 MLL4	DissimilarHRP	5537
Q9NZ56	FMN2	DissimilarHRP	1722

### Sheet: Data S2
Data S2. All human HRs.
Uniprot_Accession	Type	Amino_Acids	Repeat_length	Start	Stop	No._of_HRs
A0A075B6J1	SingletonHRP	L	6	6	11	1
A0A075B6N2	SingletonHRP	L	7	2	8	1
A0A087WUL8	SingletonHRP	E	5	264	268	1
A0A096LP55	SingletonHRP	E	9	17	25	1
A0A0B4J1V1	SingletonHRP	S	5	71	75	1
A0A0G2JS06	SingletonHRP	L	6	6	11	1
A0A0U1RR37	SingletonHRP	A	5	99	103	1
A0A1B0GTI1	SingletonHRP	Q	7	119	125	1
A0A1B0GTI8	SingletonHRP	D	6	23	28	1
A0A1B0GTW7	SingletonHRP	L	10	2	11	1
A0A1B0GUI7	SingletonHRP	Q	5	30	34	1
A0A1B0GUS0	SingletonHRP	P	6	89	94	1
A0A1B0GUV7	SingletonHRP	S	5	79	83	1
A0A1B0GVG4	SingletonHRP	A	5	25	29	1
A0A1B0GVV1	SingletonHRP	L	5	18	22	1
A0A5B7	SingletonHRP	L	6	4	9	1
A0AUZ9	SingletonHRP	S	5	526	530	1
A0FGR9	SingletonHRP	T	5	644	648	1
A0PJX2	SingletonHRP	E	7	26	32	1
A1A4G5	SingletonHRP	D	6	5	10	1
A1E959	SingletonHRP	Q	5	62	66	1
A1L390	SingletonHRP	E	5	578	582	1
A1L443	SingletonHRP	P	5	158	162	1
A1L453	SingletonHRP	L	6	18	23	1
A1L4Q6	SingletonHRP	E	5	52	56	1
A2A2Y4	SingletonHRP	L	6	545	550	1
A2A3L6	SingletonHRP	K	5	22	26	1
A2RRP1	SingletonHRP	T	5	1421	1425	1
A2RUT3	SingletonHRP	L	5	10	14	1
A3KN83	SingletonHRP	K	5	789	793	1
A4D161	SingletonHRP	S	5	238	242	1
A4D1U4	SingletonHRP	G	5	35	39	1
A4D2H0	SingletonHRP	P	5	722	726	1
A4FU28	SingletonHRP	P	5	722	726	1
A4GXA9	SingletonHRP	L	5	141	145	1
A5D8W1	SingletonHRP	S	5	21	25	1
A5PL33	SingletonHRP	S	5	467	471	1
A5YKK6	SingletonHRP	T	5	1333	1337	1
A5YM69	SingletonHRP	E	5	167	171	1
A6NC98	SingletonHRP	E	8	37	44	1
A6NCL2	SingletonHRP	L	11	8	18	1
A6NCS4	SingletonHRP	G	5	59	63	1
A6NCS6	SingletonHRP	A	6	94	99	1
A6NDY2	SingletonHRP	S	5	192	196	1
A6NE21	SingletonHRP	S	5	192	196	1
A6NEC2	SingletonHRP	P	5	19	23	1
A6NEW6	SingletonHRP	S	5	192	196	1
A6NFY4	SingletonHRP	A	5	26	30	1
A6NGE4	SingletonHRP	E	6	101	106	1
A6NGG8	SingletonHRP	E	5	490	494	1
A6NGS2	SingletonHRP	E	5	91	95	1
A6NGY5	SingletonHRP	L	5	168	172	1
A6NHN6	SingletonHRP	I	5	61	65	1
A6NHY2	SingletonHRP	A	5	21	25	1
A6NIE9	SingletonHRP	L	5	38	42	1
A6NIH7	SingletonHRP	A	5	8	12	1
A6NIJ5	SingletonHRP	S	5	192	196	1
A6NIX2	SingletonHRP	G	6	98	103	1
A6NJG2	SingletonHRP	A	5	46	50	1
A6NJG6	SingletonHRP	Q	5	136	140	1
A6NJQ4	SingletonHRP	S	5	192	196	1
A6NJZ7	SingletonHRP	P	6	333	338	1
A6NK89	SingletonHRP	R	5	41	45	1
A6NKB5	SingletonHRP	G	5	438	442	1
A6NKC0	SingletonHRP	S	5	192	196	1
A6NKD9	SingletonHRP	G	8	166	173	1
A6NKN8	SingletonHRP	E	5	31	35	1
A6NKQ9	SingletonHRP	L	7	37	43	1
A6NL88	SingletonHRP	G	5	495	499	1
A6NLJ0	SingletonHRP	G	5	131	135	1
A6NLU5	SingletonHRP	A	6	232	237	1
A6NLX4	SingletonHRP	P	6	138	143	1
A6NMZ5	SingletonHRP	Y	6	103	108	1
A6NNE9	SingletonHRP	P	7	26	32	1
A6NNJ1	SingletonHRP	S	5	192	196	1
A6NNL0	SingletonHRP	P	6	280	285	1
A6NNM3	SingletonHRP	P	6	333	338	1
A6NNT2	SingletonHRP	A	7	571	577	1
A6NNW6	SingletonHRP	P	9	195	203	1
A6PVY3	SingletonHRP	E	7	40	46	1
A7MBM2	SingletonHRP	S	5	5	9	1
A7MCY6	SingletonHRP	P	7	428	434	1
A8CG34	SingletonHRP	A	5	4	8	1
A8K0Z3	SingletonHRP	P	10	303	312	1
A8MQ27	SingletonHRP	A	5	254	258	1
A8MWA6	SingletonHRP	S	5	192	196	1
A8MWX3	SingletonHRP	P	10	316	325	1
A8MX19	SingletonHRP	S	5	192	196	1
A8MXJ8	SingletonHRP	S	5	192	196	1
A8MXZ1	SingletonHRP	S	5	192	196	1
A9Z1Z3	SingletonHRP	K	5	373	377	1
B0FP48	SingletonHRP	L	5	24	28	1
B1AKI9	SingletonHRP	L	5	8	12	1
B1AL46	SingletonHRP	P	6	280	285	1
B2RC85	SingletonHRP	K	5	866	870	1
B2RXF0	SingletonHRP	Q	12	189	200	1
B2RXH8	SingletonHRP	P	5	131	135	1
B3KS81	SingletonHRP	S	6	707	712	1
B3SHH9	SingletonHRP	L	5	134	138	1
B4DH59	SingletonHRP	E	5	195	199	1
B5ME19	SingletonHRP	E	5	291	295	1
B7ZBB8	SingletonHRP	Q	6	100	105	1
B7ZC32	SingletonHRP	T	5	36	40	1
B7ZW38	SingletonHRP	P	5	131	135	1
C4AMC7	SingletonHRP	P	10	301	310	1
C9JC47	SingletonHRP	Q	14	71	84	1
C9JE40	SingletonHRP	E	7	35	41	1
C9JH25	SingletonHRP	A	5	478	482	1
C9JSJ3	SingletonHRP	S	13	453	465	1
C9JTQ0	SingletonHRP	A	7	180	186	1
C9JUS6	SingletonHRP	L	5	8	12	1
D6REC4	SingletonHRP	G	5	405	409	1
D6RGX4	SingletonHRP	S	5	192	196	1
E2RYF6	SingletonHRP	T	5	1094	1098	1
E2RYF7	SingletonHRP	L	8	7	14	1
E5RIL1	SingletonHRP	L	5	24	28	1
E5RJM6	SingletonHRP	E	6	10	15	1
E5RQL4	SingletonHRP	F	5	143	147	1
E9PJ23	SingletonHRP	I	5	79	83	1
E9PQR5	SingletonHRP	I	5	79	83	1
F2Z333	SingletonHRP	L	5	6	10	1
F8W1W9	SingletonHRP	I	5	76	80	1
H0YL14	SingletonHRP	L	5	97	101	1
H3BR10	SingletonHRP	L	6	64	69	1
H3BS89	SingletonHRP	N	5	58	62	1
H3BTG2	SingletonHRP	L	5	33	37	1
I0J062	SingletonHRP	R	5	200	204	1
K7EJ46	SingletonHRP	L	6	45	50	1
O00116	SingletonHRP	A	5	4	8	1
O00165	SingletonHRP	E	6	35	40	1
O00178	SingletonHRP	A	6	31	36	1
O00193	SingletonHRP	D	8	119	126	1
O00230	SingletonHRP	L	6	7	12	1
O00254	SingletonHRP	L	5	11	15	1
O00303	SingletonHRP	A	6	50	55	1
O00358	SingletonHRP	A	16	164	179	1
O00391	SingletonHRP	L	6	14	19	1
O00408	SingletonHRP	P	5	36	40	1
O00409	SingletonHRP	S	6	356	361	1
O00410	SingletonHRP	A	5	2	6	1
O00423	SingletonHRP	S	5	162	166	1
O00462	SingletonHRP	L	5	5	9	1
O00481	SingletonHRP	L	5	259	263	1
O00512	SingletonHRP	P	5	331	335	1
O00566	SingletonHRP	K	5	666	670	1
O00748	SingletonHRP	L	5	17	21	1
O00767	SingletonHRP	T	5	15	19	1
O14490	SingletonHRP	T	5	626	630	1
O14545	SingletonHRP	E	6	577	582	1
O14556	SingletonHRP	P	5	53	57	1
O14594	SingletonHRP	H	5	1283	1287	1
O14641	SingletonHRP	P	6	686	691	1
O14646	SingletonHRP	Q	9	105	113	1
O14647	SingletonHRP	D	5	211	215	1
O14649	SingletonHRP	G	7	271	277	1
O14668	SingletonHRP	P	5	131	135	1
O14669	SingletonHRP	P	8	166	173	1
O14713	SingletonHRP	S	5	10	14	1
O14782	SingletonHRP	G	8	270	277	1
O14787	SingletonHRP	D	6	360	365	1
O14791	SingletonHRP	L	5	84	88	1
O14807	SingletonHRP	K	5	185	189	1
O14813	SingletonHRP	G	6	237	242	1
O14817	SingletonHRP	L	5	88	92	1
O14843	SingletonHRP	L	5	62	66	1
O14908	SingletonHRP	P	5	48	52	1
O14910	SingletonHRP	Q	10	217	226	1
O14917	SingletonHRP	G	5	398	402	1
O15014	SingletonHRP	H	6	1366	1371	1
O15018	SingletonHRP	S	5	2169	2173	1
O15021	SingletonHRP	P	6	63	68	1
O15027	SingletonHRP	P	5	2153	2157	1
O15040	SingletonHRP	K	6	466	471	1
O15060	SingletonHRP	P	6	202	207	1
O15079	SingletonHRP	E	5	405	409	1
O15085	SingletonHRP	P	6	151	156	1
O15105	SingletonHRP	G	7	29	35	1
O15117	SingletonHRP	P	5	393	397	1
O15119	SingletonHRP	A	6	609	614	1
O15120	SingletonHRP	L	7	11	17	1
O15146	SingletonHRP	S	6	480	485	1
O15164	SingletonHRP	A	6	10	15	1
O15197	SingletonHRP	S	11	166	176	1
O15211	SingletonHRP	E	9	44	52	1
O15228	SingletonHRP	S	5	3	7	1
O15231	SingletonHRP	E	7	159	165	1
O15232	SingletonHRP	L	5	13	17	1
O15234	SingletonHRP	P	6	643	648	1
O15260	SingletonHRP	L	5	127	131	1
O15266	SingletonHRP	G	8	21	28	1
O15270	SingletonHRP	A	9	34	42	1
O15287	SingletonHRP	L	5	177	181	1
O15318	SingletonHRP	D	7	175	181	1
O15347	SingletonHRP	E	14	185	198	1
O15371	SingletonHRP	E	15	533	547	1
O15375	SingletonHRP	P	5	204	208	1
O15457	SingletonHRP	S	6	64	69	1
O15479	SingletonHRP	A	6	69	74	1
O15499	SingletonHRP	C	5	66	70	1
O15522	SingletonHRP	G	6	182	187	1
O15524	SingletonHRP	S	7	26	32	1
O15529	SingletonHRP	L	5	62	66	1
O15530	SingletonHRP	S	6	389	394	1
O15534	SingletonHRP	E	5	1269	1273	1
O15537	SingletonHRP	L	5	9	13	1
O15541	SingletonHRP	E	5	86	90	1
O15550	SingletonHRP	A	7	11	17	1
O15552	SingletonHRP	L	7	56	62	1
O43147	SingletonHRP	S	5	463	467	1
O43151	SingletonHRP	E	6	1497	1502	1
O43159	SingletonHRP	E	6	65	70	1
O43166	SingletonHRP	S	8	1461	1468	1
O43182	SingletonHRP	A	5	891	895	1
O43196	SingletonHRP	E	5	42	46	1
O43246	SingletonHRP	L	5	512	516	1
O43247	SingletonHRP	P	5	72	76	1
O43251	SingletonHRP	A	8	341	348	1
O43255	SingletonHRP	G	5	59	63	1
O43257	SingletonHRP	K	5	66	70	1
O43280	SingletonHRP	L	5	10	14	1
O43281	SingletonHRP	P	5	338	342	1
O43304	SingletonHRP	S	5	681	685	1
O43314	SingletonHRP	R	5	1001	1005	1
O43318	SingletonHRP	S	7	8	14	1
O43347	SingletonHRP	A	8	274	281	1
O43364	SingletonHRP	A	6	112	117	1
O43423	SingletonHRP	E	6	188	193	1
O43426	SingletonHRP	P	5	1538	1542	1
O43474	SingletonHRP	S	5	131	135	1
O43497	SingletonHRP	H	9	496	504	1
O43524	SingletonHRP	G	5	80	84	1
O43525	SingletonHRP	G	7	18	24	1
O43541	SingletonHRP	G	6	28	33	1
O43555	SingletonHRP	L	7	8	14	1
O43557	SingletonHRP	L	5	42	46	1
O43597	SingletonHRP	S	5	127	131	1
O43603	SingletonHRP	G	5	16	20	1
O43612	SingletonHRP	L	8	15	22	1
O43638	SingletonHRP	R	5	109	113	1
O43678	SingletonHRP	A	5	2	6	1
O43818	SingletonHRP	E	7	64	70	1
O43861	SingletonHRP	A	6	13	18	1
O43921	SingletonHRP	L	6	11	16	1
O60216	SingletonHRP	P	5	469	473	1
O60220	SingletonHRP	S	6	3	8	1
O60231	SingletonHRP	E	7	133	139	1
O60237	SingletonHRP	S	6	357	362	1
O60238	SingletonHRP	N	5	14	18	1
O60240	SingletonHRP	E	5	307	311	1
O60241	SingletonHRP	G	7	1364	1370	1
O60264	SingletonHRP	P	7	7	13	1
O60279	SingletonHRP	L	5	585	589	1
O60284	SingletonHRP	A	5	573	577	1
O60292	SingletonHRP	G	5	252	256	1
O60299	SingletonHRP	G	5	302	306	1
O60307	SingletonHRP	S	6	104	109	1
O60315	SingletonHRP	E	6	1161	1166	1
O60336	SingletonHRP	E	7	1041	1047	1
O60337	SingletonHRP	E	5	230	234	1
O60391	SingletonHRP	Q	6	907	912	1
O60469	SingletonHRP	R	5	1617	1621	1
O60503	SingletonHRP	L	5	988	992	1
O60513	SingletonHRP	L	5	15	19	1
O60551	SingletonHRP	K	6	46	51	1
O60565	SingletonHRP	L	5	11	15	1
O60566	SingletonHRP	E	5	211	215	1
O60568	SingletonHRP	D	5	187	191	1
O60609	SingletonHRP	L	5	17	21	1
O60637	SingletonHRP	V	5	98	102	1
O60706	SingletonHRP	E	7	955	961	1
O60725	SingletonHRP	L	5	54	58	1
O60741	SingletonHRP	G	12	63	74	1
O60756	SingletonHRP	L	6	75	80	1
O60763	SingletonHRP	E	5	93	97	1
O60779	SingletonHRP	A	6	11	16	1
O60812	SingletonHRP	P	5	131	135	1
O60832	SingletonHRP	K	8	498	505	1
O60844	SingletonHRP	G	5	31	35	1
O60870	SingletonHRP	K	5	254	258	1
O60883	SingletonHRP	C	7	430	436	1
O60884	SingletonHRP	G	5	79	83	1
O60895	SingletonHRP	L	5	27	31	1
O60896	SingletonHRP	L	5	14	18	1
O60907	SingletonHRP	A	8	161	168	1
O60909	SingletonHRP	S	7	59	65	1
O60927	SingletonHRP	E	5	79	83	1
O60941	SingletonHRP	E	5	614	618	1
O60942	SingletonHRP	P	5	586	590	1
O75027	SingletonHRP	A	6	12	17	1
O75037	SingletonHRP	E	6	588	593	1
O75038	SingletonHRP	S	5	1144	1148	1
O75056	SingletonHRP	L	6	35	40	1
O75064	SingletonHRP	Q	16	895	910	1
O75069	SingletonHRP	Q	6	622	627	1
O75071	SingletonHRP	E	5	46	50	1
O75081	SingletonHRP	P	5	81	85	1
O75128	SingletonHRP	P	7	1207	1213	1
O75150	SingletonHRP	T	6	570	575	1
O75151	SingletonHRP	A	5	935	939	1
O75155	SingletonHRP	L	5	614	618	1
O75173	SingletonHRP	L	6	37	42	1
O75190	SingletonHRP	G	6	75	80	1
O75200	SingletonHRP	I	5	61	65	1
O75309	SingletonHRP	V	5	528	532	1
O75326	SingletonHRP	L	5	33	37	1
O75360	SingletonHRP	P	5	209	213	1
O75364	SingletonHRP	A	9	242	250	1
O75385	SingletonHRP	S	7	302	308	1
O75426	SingletonHRP	G	5	568	572	1
O75439	SingletonHRP	A	5	2	6	1
O75446	SingletonHRP	A	7	24	30	1
O75448	SingletonHRP	A	5	453	457	1
O75462	SingletonHRP	L	5	22	26	1
O75474	SingletonHRP	E	5	6	10	1
O75525	SingletonHRP	P	6	256	261	1
O75526	SingletonHRP	G	5	113	117	1
O75533	SingletonHRP	D	5	65	69	1
O75581	SingletonHRP	S	7	1469	1475	1
O75593	SingletonHRP	P	5	159	163	1
O75607	SingletonHRP	E	5	152	156	1
O75665	SingletonHRP	A	5	854	858	1
O75717	SingletonHRP	E	7	829	835	1
O75807	SingletonHRP	A	6	661	666	1
O75908	SingletonHRP	P	5	83	87	1
O75912	SingletonHRP	A	8	24	31	1
O75914	SingletonHRP	E	7	191	197	1
O75928	SingletonHRP	S	5	596	600	1
O75970	SingletonHRP	P	5	1298	1302	1
O75971	SingletonHRP	E	10	86	95	1
O75976	SingletonHRP	T	5	40	44	1
O76039	SingletonHRP	K	6	784	789	1
O76062	SingletonHRP	L	5	22	26	1
O76094	SingletonHRP	K	8	552	559	1
O94763	SingletonHRP	D	13	299	311	1
O94777	SingletonHRP	L	5	59	63	1
O94779	SingletonHRP	S	5	40	44	1
O94842	SingletonHRP	A	9	426	434	1
O94856	SingletonHRP	T	6	1086	1091	1
O94874	SingletonHRP	G	5	434	438	1
O94875	SingletonHRP	H	11	640	650	1
O94886	SingletonHRP	Q	6	770	775	1
O94900	SingletonHRP	K	6	251	256	1
O94910	SingletonHRP	P	5	1410	1414	1
O94911	SingletonHRP	L	5	38	42	1
O94913	SingletonHRP	E	5	1456	1460	1
O94915	SingletonHRP	R	5	972	976	1
O94933	SingletonHRP	G	7	712	718	1
O94953	SingletonHRP	E	6	419	424	1
O94966	SingletonHRP	E	7	482	488	1
O94979	SingletonHRP	Q	5	420	424	1
O94983	SingletonHRP	S	9	291	299	1
O94985	SingletonHRP	E	11	925	935	1
O94993	SingletonHRP	E	5	743	747	1
O95072	SingletonHRP	R	7	298	304	1
O95081	SingletonHRP	G	5	350	354	1
O95158	SingletonHRP	A	5	196	200	1
O95159	SingletonHRP	L	5	267	271	1
O95171	SingletonHRP	P	5	165	169	1
O95180	SingletonHRP	H	9	520	528	1
O95196	SingletonHRP	E	7	277	283	1
O95197	SingletonHRP	S	5	52	56	1
O95206	SingletonHRP	A	8	371	378	1
O95274	SingletonHRP	L	6	19	24	1
O95279	SingletonHRP	R	5	259	263	1
O95319	SingletonHRP	A	7	287	293	1
O95359	SingletonHRP	P	6	1968	1973	1
O95365	SingletonHRP	A	7	175	181	1
O95376	SingletonHRP	E	8	22	29	1
O95391	SingletonHRP	K	10	498	507	1
O95407	SingletonHRP	S	5	161	165	1
O95415	SingletonHRP	P	5	37	41	1
O95425	SingletonHRP	E	5	1871	1875	1
O95436	SingletonHRP	C	5	618	622	1
O95456	SingletonHRP	E	6	21	26	1
O95460	SingletonHRP	L	5	10	14	1
O95487	SingletonHRP	E	6	379	384	1
O95544	SingletonHRP	E	9	437	445	1
O95602	SingletonHRP	E	5	1430	1434	1
O95625	SingletonHRP	S	5	626	630	1
O95665	SingletonHRP	L	5	80	84	1
O95711	SingletonHRP	G	5	20	24	1
O95715	SingletonHRP	L	6	20	25	1
O95819	SingletonHRP	E	6	327	332	1
O95870	SingletonHRP	L	5	103	107	1
O95886	SingletonHRP	H	12	223	234	1
O95897	SingletonHRP	L	5	10	14	1
O95944	SingletonHRP	L	7	9	15	1
O95954	SingletonHRP	A	6	360	365	1
O95967	SingletonHRP	L	6	17	22	1
O95980	SingletonHRP	L	5	12	16	1
O95983	SingletonHRP	E	7	275	281	1
O95992	SingletonHRP	L	5	121	125	1
O96009	SingletonHRP	L	5	10	14	1
O96013	SingletonHRP	S	6	242	247	1
O96018	SingletonHRP	S	5	167	171	1
O96028	SingletonHRP	R	5	1352	1356	1
P00395	SingletonHRP	L	5	109	113	1
P00533	SingletonHRP	L	5	654	658	1
P00747	SingletonHRP	L	5	8	12	1
P00797	SingletonHRP	L	5	12	16	1
P01024	SingletonHRP	L	6	9	14	1
P01037	SingletonHRP	L	5	8	12	1
P01106	SingletonHRP	Q	5	33	37	1
P01137	SingletonHRP	L	6	8	13	1
P01229	SingletonHRP	L	7	7	13	1
P01236	SingletonHRP	L	5	12	16	1
P01350	SingletonHRP	E	5	81	85	1
P01762	SingletonHRP	S	5	71	75	1
P01877	SingletonHRP	P	5	104	108	1
P01893	SingletonHRP	L	5	9	13	1
P02452	SingletonHRP	L	5	9	13	1
P02533	SingletonHRP	S	6	74	79	1
P02675	SingletonHRP	L	6	18	23	1
P02746	SingletonHRP	L	5	15	19	1
P02747	SingletonHRP	L	8	15	22	1
P02750	SingletonHRP	L	5	25	29	1
P02760	SingletonHRP	L	5	7	11	1
P02810	SingletonHRP	P	6	138	143	1
P03372	SingletonHRP	A	5	64	68	1
P03923	SingletonHRP	V	5	112	116	1
P03956	SingletonHRP	L	5	7	11	1
P03971	SingletonHRP	L	5	346	350	1
P03986	SingletonHRP	L	5	159	163	1
P03989	SingletonHRP	L	5	9	13	1
P04066	SingletonHRP	L	6	15	20	1
P04196	SingletonHRP	P	5	297	301	1
P04216	SingletonHRP	L	6	143	148	1
P04278	SingletonHRP	L	10	12	21	1
P04439	SingletonHRP	L	5	9	13	1
P04553	SingletonHRP	R	6	23	28	1
P04843	SingletonHRP	L	5	10	14	1
P05060	SingletonHRP	E	5	165	169	1
P05067	SingletonHRP	T	7	274	280	1
P05090	SingletonHRP	L	5	4	8	1
P05155	SingletonHRP	L	6	10	15	1
P05187	SingletonHRP	L	7	7	13	1
P05388	SingletonHRP	A	5	290	294	1
P05412	SingletonHRP	Q	5	202	206	1
P05976	SingletonHRP	A	6	12	17	1
P06729	SingletonHRP	P	5	282	286	1
P07101	SingletonHRP	A	6	85	90	1
P07197	SingletonHRP	E	6	534	539	1
P07203	SingletonHRP	A	7	7	13	1
P07204	SingletonHRP	A	5	184	188	1
P07332	SingletonHRP	A	5	249	253	1
P07359	SingletonHRP	L	8	3	10	1
P07510	SingletonHRP	L	7	8	14	1
P07900	SingletonHRP	K	6	274	279	1
P07910	SingletonHRP	P	5	144	148	1
P07919	SingletonHRP	E	9	17	25	1
P07949	SingletonHRP	L	7	13	19	1
P07988	SingletonHRP	L	5	10	14	1
P07996	SingletonHRP	D	5	739	743	1
P08047	SingletonHRP	T	5	329	333	1
P08048	SingletonHRP	A	6	332	337	1
P08138	SingletonHRP	L	7	15	21	1
P08151	SingletonHRP	S	6	543	548	1
P08195	SingletonHRP	A	5	155	159	1
P08235	SingletonHRP	P	8	694	701	1
P08311	SingletonHRP	L	5	4	8	1
P08519	SingletonHRP	L	5	8	12	1
P08571	SingletonHRP	L	6	7	12	1
P08574	SingletonHRP	A	5	2	6	1
P08581	SingletonHRP	L	5	945	949	1
P08621	SingletonHRP	G	5	394	398	1
P08648	SingletonHRP	L	6	28	33	1
P08727	SingletonHRP	S	5	54	58	1
P08913	SingletonHRP	G	5	176	180	1
P09016	SingletonHRP	S	9	222	230	1
P09017	SingletonHRP	P	5	54	58	1
P09086	SingletonHRP	G	8	417	424	1
P09131	SingletonHRP	G	5	126	130	1
P09228	SingletonHRP	L	5	8	12	1
P09341	SingletonHRP	L	6	20	25	1
P09417	SingletonHRP	A	6	2	7	1
P09429	SingletonHRP	E	5	197	201	1
P09529	SingletonHRP	P	7	39	45	1
P09619	SingletonHRP	L	5	21	25	1
P09629	SingletonHRP	E	6	212	217	1
P09630	SingletonHRP	G	5	208	212	1
P09683	SingletonHRP	L	8	6	13	1
P09758	SingletonHRP	V	5	282	286	1
P0C2W7	SingletonHRP	E	8	92	99	1
P0C5Y9	SingletonHRP	R	6	3	8	1
P0C5Z0	SingletonHRP	R	6	3	8	1
P0C626	SingletonHRP	S	5	263	267	1
P0C7V4	SingletonHRP	S	5	192	196	1
P0C7V8	SingletonHRP	E	22	126	147	1
P0C7W8	SingletonHRP	S	5	192	196	1
P0C7W9	SingletonHRP	S	5	192	196	1
P0C7X0	SingletonHRP	S	5	192	196	1
P0C860	SingletonHRP	R	5	31	35	1
P0C881	SingletonHRP	K	5	866	870	1
P0CF51	SingletonHRP	L	5	143	147	1
P0CG31	SingletonHRP	A	7	43	49	1
P0CG36	SingletonHRP	L	5	178	182	1
P0CG37	SingletonHRP	L	5	178	182	1
P0CG41	SingletonHRP	P	5	722	726	1
P0CG42	SingletonHRP	Q	12	74	85	1
P0CG43	SingletonHRP	Q	16	73	88	1
P0CW27	SingletonHRP	L	5	231	235	1
P0DMB2	SingletonHRP	Q	5	65	69	1
P0DME0	SingletonHRP	D	8	256	263	1
P0DMR1	SingletonHRP	P	5	131	135	1
P0DMW4	SingletonHRP	A	7	9	15	1
P0DMW5	SingletonHRP	A	7	9	15	1
P0DN76	SingletonHRP	G	12	212	223	1
P0DN86	SingletonHRP	L	7	7	13	1
P0DN87	SingletonHRP	L	7	7	13	1
P0DOX2	SingletonHRP	P	5	219	223	1
P0DOX6	SingletonHRP	Y	5	108	112	1
P0DPE3	SingletonHRP	R	5	86	90	1
P0DPF3	SingletonHRP	E	5	535	539	1
P10070	SingletonHRP	A	7	38	44	1
P10073	SingletonHRP	E	5	24	28	1
P10153	SingletonHRP	L	5	12	16	1
P10314	SingletonHRP	L	6	9	14	1
P10321	SingletonHRP	L	5	9	13	1
P10586	SingletonHRP	R	5	1174	1178	1
P10589	SingletonHRP	G	5	32	36	1
P10619	SingletonHRP	L	9	11	19	1
P10632	SingletonHRP	L	5	310	314	1
P10643	SingletonHRP	S	6	227	232	1
P10721	SingletonHRP	L	5	14	18	1
P10745	SingletonHRP	P	5	714	718	1
P11047	SingletonHRP	A	6	25	30	1
P11279	SingletonHRP	L	10	11	20	1
P11362	SingletonHRP	D	7	127	133	1
P11532	SingletonHRP	P	5	704	708	1
P11686	SingletonHRP	V	6	39	44	1
P11712	SingletonHRP	L	5	310	314	1
P11802	SingletonHRP	G	7	42	48	1
P11836	SingletonHRP	E	6	269	274	1
P11940	SingletonHRP	A	7	495	501	1
P12035	SingletonHRP	G	5	567	571	1
P12270	SingletonHRP	D	5	1971	1975	1
P12644	SingletonHRP	E	5	93	97	1
P12724	SingletonHRP	L	5	12	16	1
P12821	SingletonHRP	L	5	18	22	1
P12883	SingletonHRP	A	5	1437	1441	1
P13224	SingletonHRP	L	6	11	16	1
P13284	SingletonHRP	L	5	13	17	1
P13533	SingletonHRP	A	5	1439	1443	1
P13535	SingletonHRP	E	5	930	934	1
P13611	SingletonHRP	E	6	1390	1395	1
P13631	SingletonHRP	P	5	80	84	1
P13647	SingletonHRP	G	7	39	45	1
P13682	SingletonHRP	E	6	22	27	1
P13727	SingletonHRP	E	5	55	59	1
P13746	SingletonHRP	L	5	9	13	1
P13747	SingletonHRP	L	5	6	10	1
P13805	SingletonHRP	E	5	20	24	1
P13942	SingletonHRP	L	5	10	14	1
P14091	SingletonHRP	L	6	4	9	1
P14207	SingletonHRP	L	5	8	12	1
P14222	SingletonHRP	L	5	11	15	1
P14625	SingletonHRP	E	6	313	318	1
P14678	SingletonHRP	A	7	151	157	1
P14859	SingletonHRP	A	5	572	576	1
P15144	SingletonHRP	S	5	373	377	1
P15170	SingletonHRP	E	5	52	56	1
P15311	SingletonHRP	P	7	470	476	1
P15328	SingletonHRP	L	5	9	13	1
P15407	SingletonHRP	S	5	251	255	1
P15559	SingletonHRP	A	5	25	29	1
P15848	SingletonHRP	L	7	26	32	1
P15863	SingletonHRP	A	6	19	24	1
P15941	SingletonHRP	L	5	11	15	1
P16150	SingletonHRP	L	5	4	8	1
P16188	SingletonHRP	L	5	9	13	1
P16189	SingletonHRP	L	6	9	14	1
P16190	SingletonHRP	L	6	9	14	1
P16298	SingletonHRP	P	11	11	21	1
P16860	SingletonHRP	L	5	11	15	1
P16870	SingletonHRP	R	5	38	42	1
P17010	SingletonHRP	A	9	333	341	1
P17275	SingletonHRP	G	5	62	66	1
P17342	SingletonHRP	G	6	30	35	1
P17480	SingletonHRP	S	8	748	755	1
P17509	SingletonHRP	E	5	216	220	1
P17542	SingletonHRP	G	10	265	274	1
P17658	SingletonHRP	G	5	32	36	1
P17707	SingletonHRP	Q	5	329	333	1
P18089	SingletonHRP	E	12	298	309	1
P18206	SingletonHRP	P	5	843	847	1
P18463	SingletonHRP	L	5	9	13	1
P18615	SingletonHRP	K	5	23	27	1
P18858	SingletonHRP	E	6	153	158	1
P19447	SingletonHRP	E	6	259	264	1
P19484	SingletonHRP	Q	10	35	44	1
P19532	SingletonHRP	S	6	107	112	1
P19622	SingletonHRP	G	5	30	34	1
P19838	SingletonHRP	G	6	391	396	1
P19875	SingletonHRP	L	6	20	25	1
P19876	SingletonHRP	L	6	20	25	1
P20138	SingletonHRP	L	5	3	7	1
P20226	SingletonHRP	Q	38	58	95	1
P20333	SingletonHRP	S	6	325	330	1
P20393	SingletonHRP	S	12	82	93	1
P20585	SingletonHRP	A	12	51	62	1
P20645	SingletonHRP	L	6	12	17	1
P20648	SingletonHRP	G	5	33	37	1
P20700	SingletonHRP	E	8	552	559	1
P20701	SingletonHRP	L	6	1101	1106	1
P20774	SingletonHRP	L	6	8	13	1
P20800	SingletonHRP	R	5	86	90	1
P20813	SingletonHRP	L	5	15	19	1
P20908	SingletonHRP	L	6	23	28	1
P21246	SingletonHRP	K	5	154	158	1
P21917	SingletonHRP	R	5	330	334	1
P21941	SingletonHRP	L	5	14	18	1
P21964	SingletonHRP	L	5	22	26	1
P22059	SingletonHRP	G	5	31	35	1
P22083	SingletonHRP	A	5	273	277	1
P22087	SingletonHRP	G	13	46	58	1
P22105	SingletonHRP	P	5	1018	1022	1
P22303	SingletonHRP	L	6	17	22	1
P22310	SingletonHRP	L	5	16	20	1
P22460	SingletonHRP	G	6	382	387	1
P22607	SingletonHRP	S	5	779	783	1
P22732	SingletonHRP	L	5	343	347	1
P22830	SingletonHRP	A	5	40	44	1
P22888	SingletonHRP	L	5	13	17	1
P23025	SingletonHRP	E	7	78	84	1
P23443	SingletonHRP	R	6	2	7	1
P23467	SingletonHRP	P	6	1448	1453	1
P23468	SingletonHRP	L	6	7	12	1
P23469	SingletonHRP	L	6	55	60	1
P23471	SingletonHRP	D	6	1426	1431	1
P23511	SingletonHRP	Q	5	23	27	1
P23634	SingletonHRP	E	5	1186	1190	1
P23677	SingletonHRP	A	6	46	51	1
P23759	SingletonHRP	A	7	340	346	1
P23769	SingletonHRP	T	5	354	358	1
P23771	SingletonHRP	T	5	322	326	1
P24347	SingletonHRP	L	5	20	24	1
P24385	SingletonHRP	E	9	272	280	1
P24394	SingletonHRP	E	5	372	376	1
P24468	SingletonHRP	Q	5	71	75	1
P24592	SingletonHRP	L	5	10	14	1
P24903	SingletonHRP	L	5	9	13	1
P25067	SingletonHRP	L	6	11	16	1
P25189	SingletonHRP	L	6	170	175	1
P25311	SingletonHRP	L	5	11	15	1
P25940	SingletonHRP	R	5	1496	1500	1
P26583	SingletonHRP	E	8	190	197	1
P26599	SingletonHRP	A	8	316	323	1
P26927	SingletonHRP	L	5	6	10	1
P27448	SingletonHRP	S	5	376	380	1
P27540	SingletonHRP	Q	5	503	507	1
P27544	SingletonHRP	L	5	287	291	1
P27824	SingletonHRP	E	5	526	530	1
P27918	SingletonHRP	L	5	16	20	1
P28336	SingletonHRP	L	5	90	94	1
P28356	SingletonHRP	G	10	131	140	1
P28370	SingletonHRP	A	5	39	43	1
P28482	SingletonHRP	A	6	2	7	1
P29016	SingletonHRP	L	5	313	317	1
P29084	SingletonHRP	S	6	31	36	1
P29317	SingletonHRP	A	6	19	24	1
P29536	SingletonHRP	P	7	534	540	1
P29558	SingletonHRP	S	5	48	52	1
P29622	SingletonHRP	L	5	7	11	1
P30044	SingletonHRP	A	5	26	30	1
P30101	SingletonHRP	K	5	496	500	1
P30273	SingletonHRP	L	6	7	12	1
P30291	SingletonHRP	E	10	34	43	1
P30405	SingletonHRP	S	6	38	43	1
P30419	SingletonHRP	K	6	55	60	1
P30443	SingletonHRP	L	5	9	13	1
P30455	SingletonHRP	L	5	9	13	1
P30459	SingletonHRP	L	6	9	14	1
P30461	SingletonHRP	L	5	9	13	1
P30466	SingletonHRP	L	5	9	13	1
P30481	SingletonHRP	L	5	9	13	1
P30485	SingletonHRP	L	5	9	13	1
P30492	SingletonHRP	L	5	9	13	1
P30493	SingletonHRP	L	5	9	13	1
P30495	SingletonHRP	L	5	9	13	1
P30511	SingletonHRP	L	5	6	10	1
P30512	SingletonHRP	L	6	9	14	1
P30533	SingletonHRP	L	6	16	21	1
P30559	SingletonHRP	A	6	236	241	1
P30988	SingletonHRP	A	6	462	467	1
P31269	SingletonHRP	H	6	84	89	1
P31276	SingletonHRP	G	10	29	38	1
P31314	SingletonHRP	G	5	114	118	1
P31639	SingletonHRP	A	5	633	637	1
P31948	SingletonHRP	P	7	199	205	1
P32239	SingletonHRP	L	6	221	226	1
P32243	SingletonHRP	Q	7	95	101	1
P32247	SingletonHRP	L	5	94	98	1
P32297	SingletonHRP	L	7	17	23	1
P32418	SingletonHRP	D	5	759	763	1
P32519	SingletonHRP	D	6	75	80	1
P32926	SingletonHRP	L	6	628	633	1
P33260	SingletonHRP	L	5	310	314	1
P33261	SingletonHRP	L	5	310	314	1
P33527	SingletonHRP	S	5	915	919	1
P33908	SingletonHRP	G	5	23	27	1
P33993	SingletonHRP	L	5	354	358	1
P34096	SingletonHRP	L	7	9	15	1
P34910	SingletonHRP	P	5	339	343	1
P35219	SingletonHRP	E	6	20	25	1
P35221	SingletonHRP	G	5	272	276	1
P35241	SingletonHRP	P	8	470	477	1
P35268	SingletonHRP	E	5	121	125	1
P35318	SingletonHRP	R	5	148	152	1
P35368	SingletonHRP	R	9	372	380	1
P35408	SingletonHRP	A	5	230	234	1
P35442	SingletonHRP	D	5	741	745	1
P35443	SingletonHRP	D	5	664	668	1
P35498	SingletonHRP	S	5	1148	1152	1
P35503	SingletonHRP	L	5	16	20	1
P35504	SingletonHRP	L	5	16	20	1
P35611	SingletonHRP	K	5	717	721	1
P35612	SingletonHRP	K	5	704	708	1
P35638	SingletonHRP	E	5	93	97	1
P35659	SingletonHRP	E	7	41	47	1
P35663	SingletonHRP	P	5	630	634	1
P35711	SingletonHRP	A	6	324	329	1
P35790	SingletonHRP	P	5	58	62	1
P36402	SingletonHRP	S	5	378	382	1
P36578	SingletonHRP	A	7	354	360	1
P36897	SingletonHRP	A	9	18	26	1
P37108	SingletonHRP	A	9	108	116	1
P38159	SingletonHRP	P	5	96	100	1
P38432	SingletonHRP	N	5	138	142	1
P38935	SingletonHRP	K	5	864	868	1
P39880	SingletonHRP	S	5	1444	1448	1
P40123	SingletonHRP	P	6	232	237	1
P40200	SingletonHRP	P	5	559	563	1
P40259	SingletonHRP	L	5	17	21	1
P40424	SingletonHRP	A	9	127	135	1
P40425	SingletonHRP	A	9	137	145	1
P40426	SingletonHRP	A	9	130	138	1
P41226	SingletonHRP	A	5	496	500	1
P41229	SingletonHRP	R	5	1457	1461	1
P41235	SingletonHRP	L	5	337	341	1
P41250	SingletonHRP	L	5	16	20	1
P41273	SingletonHRP	L	7	35	41	1
P41440	SingletonHRP	L	5	108	112	1
P42166	SingletonHRP	S	6	291	296	1
P42338	SingletonHRP	A	5	871	875	1
P42345	SingletonHRP	A	5	1516	1520	1
P42356	SingletonHRP	G	11	8	18	1
P42658	SingletonHRP	G	6	57	62	1
P42681	SingletonHRP	C	6	14	19	1
P42785	SingletonHRP	L	6	6	11	1
P42830	SingletonHRP	L	5	24	28	1
P43116	SingletonHRP	L	5	203	207	1
P43307	SingletonHRP	L	7	7	13	1
P43363	SingletonHRP	S	9	54	62	1
P43681	SingletonHRP	L	5	15	19	1
P45378	SingletonHRP	E	5	14	18	1
P45379	SingletonHRP	E	5	57	61	1
P45983	SingletonHRP	S	5	391	395	1
P46087	SingletonHRP	E	6	113	118	1
P46095	SingletonHRP	A	5	21	25	1
P46098	SingletonHRP	P	5	404	408	1
P46379	SingletonHRP	P	12	657	668	1
P46531	SingletonHRP	P	6	2410	2415	1
P46939	SingletonHRP	P	6	672	677	1
P47211	SingletonHRP	V	5	251	255	1
P47871	SingletonHRP	L	8	10	17	1
P47928	SingletonHRP	A	10	39	48	1
P48307	SingletonHRP	K	5	213	217	1
P48431	SingletonHRP	G	5	19	23	1
P48436	SingletonHRP	P	5	342	346	1
P48547	SingletonHRP	K	5	454	458	1
P48645	SingletonHRP	L	8	22	29	1
P48736	SingletonHRP	R	5	18	22	1
P49005	SingletonHRP	G	5	205	209	1
P49006	SingletonHRP	K	5	87	91	1
P49137	SingletonHRP	P	6	35	40	1
P49336	SingletonHRP	Q	5	373	377	1
P49593	SingletonHRP	E	7	101	107	1
P49682	SingletonHRP	V	6	257	262	1
P49683	SingletonHRP	V	5	69	73	1
P49747	SingletonHRP	D	5	469	473	1
P49765	SingletonHRP	A	5	191	195	1
P49767	SingletonHRP	A	5	27	31	1
P49788	SingletonHRP	L	5	27	31	1
P49792	SingletonHRP	D	5	1164	1168	1
P49810	SingletonHRP	E	5	353	357	1
P49840	SingletonHRP	G	10	26	35	1
P49848	SingletonHRP	S	5	542	546	1
P49902	SingletonHRP	E	8	554	561	1
P49959	SingletonHRP	D	5	691	695	1
P50222	SingletonHRP	H	13	68	80	1
P50281	SingletonHRP	L	5	547	551	1
P50402	SingletonHRP	S	8	192	199	1
P50454	SingletonHRP	A	5	25	29	1
P50458	SingletonHRP	A	10	187	196	1
P50579	SingletonHRP	K	9	98	106	1
P50607	SingletonHRP	S	5	207	211	1
P50914	SingletonHRP	A	10	150	159	1
P51003	SingletonHRP	E	5	53	57	1
P51116	SingletonHRP	S	5	414	418	1
P51172	SingletonHRP	P	5	201	205	1
P51449	SingletonHRP	Q	5	126	130	1
P51511	SingletonHRP	L	5	633	637	1
P51610	SingletonHRP	A	6	550	555	1
P51654	SingletonHRP	P	6	26	31	1
P51788	SingletonHRP	A	5	2	6	1
P51793	SingletonHRP	A	5	258	262	1
P51795	SingletonHRP	A	5	245	249	1
P51805	SingletonHRP	L	5	6	10	1
P51809	SingletonHRP	I	5	191	195	1
P51813	SingletonHRP	S	5	251	255	1
P51816	SingletonHRP	T	8	1015	1022	1
P51825	SingletonHRP	S	7	837	843	1
P51858	SingletonHRP	E	6	213	218	1
P51965	SingletonHRP	S	8	11	18	1
P52655	SingletonHRP	H	7	81	87	1
P52701	SingletonHRP	E	5	203	207	1
P52746	SingletonHRP	A	5	277	281	1
P52797	SingletonHRP	L	7	6	12	1
P52798	SingletonHRP	L	8	186	193	1
P52948	SingletonHRP	E	5	890	894	1
P52951	SingletonHRP	P	8	56	63	1
P52952	SingletonHRP	P	7	208	214	1
P52954	SingletonHRP	G	5	220	224	1
P52961	SingletonHRP	L	5	308	312	1
P53539	SingletonHRP	P	7	257	263	1
P53634	SingletonHRP	L	5	12	16	1
P53805	SingletonHRP	E	5	223	227	1
P53814	SingletonHRP	S	6	710	715	1
P53999	SingletonHRP	S	5	9	13	1
P54098	SingletonHRP	Q	13	43	55	1
P54198	SingletonHRP	Q	5	408	412	1
P54252	SingletonHRP	Q	10	296	305	1
P54257	SingletonHRP	E	7	266	272	1
P54274	SingletonHRP	E	8	55	62	1
P54753	SingletonHRP	P	5	6	10	1
P54762	SingletonHRP	L	6	6	11	1
P54829	SingletonHRP	P	6	57	62	1
P55010	SingletonHRP	P	7	179	185	1
P55081	SingletonHRP	E	6	134	139	1
P55083	SingletonHRP	L	5	9	13	1
P55089	SingletonHRP	L	5	54	58	1
P55107	SingletonHRP	L	6	16	21	1
P55209	SingletonHRP	D	5	349	353	1
P55283	SingletonHRP	L	5	8	12	1
P55317	SingletonHRP	G	5	275	279	1
P55786	SingletonHRP	P	5	19	23	1
P55808	SingletonHRP	G	6	108	113	1
P55822	SingletonHRP	E	5	222	226	1
P56693	SingletonHRP	G	5	35	39	1
P57058	SingletonHRP	G	5	17	21	1
P57071	SingletonHRP	Q	5	1499	1503	1
P57073	SingletonHRP	G	5	90	94	1
P57082	SingletonHRP	A	5	56	60	1
P57087	SingletonHRP	L	6	9	14	1
P57679	SingletonHRP	S	5	173	177	1
P57775	SingletonHRP	E	7	7	13	1
P57789	SingletonHRP	V	5	77	81	1
P58400	SingletonHRP	G	11	16	26	1
P58505	SingletonHRP	H	8	292	299	1
P58658	SingletonHRP	E	5	375	379	1
P59044	SingletonHRP	E	5	607	611	1
P60323	SingletonHRP	G	5	148	152	1
P60507	SingletonHRP	L	5	9	13	1
P60508	SingletonHRP	L	6	493	498	1
P61296	SingletonHRP	A	12	21	32	1
P61647	SingletonHRP	L	7	14	20	1
P62191	SingletonHRP	K	5	35	39	1
P62306	SingletonHRP	E	5	76	80	1
P62341	SingletonHRP	L	6	3	8	1
P62861	SingletonHRP	K	5	24	28	1
P62995	SingletonHRP	G	8	242	249	1
P78314	SingletonHRP	P	5	236	240	1
P78316	SingletonHRP	G	5	166	170	1
P78329	SingletonHRP	L	5	20	24	1
P78332	SingletonHRP	E	7	915	921	1
P78337	SingletonHRP	P	6	19	24	1
P78362	SingletonHRP	P	13	24	36	1
P78383	SingletonHRP	L	5	174	178	1
P78410	SingletonHRP	L	5	259	263	1
P78413	SingletonHRP	A	6	377	382	1
P78414	SingletonHRP	A	10	29	38	1
P78552	SingletonHRP	G	8	18	25	1
P78559	SingletonHRP	E	6	939	944	1
P78563	SingletonHRP	G	5	44	48	1
P80162	SingletonHRP	L	5	24	28	1
P80370	SingletonHRP	L	5	11	15	1
P81408	SingletonHRP	S	5	634	638	1
P82663	SingletonHRP	E	5	115	119	1
P82914	SingletonHRP	A	5	229	233	1
P83105	SingletonHRP	L	5	19	23	1
P83916	SingletonHRP	E	6	15	20	1
P84996	SingletonHRP	A	6	495	500	1
P86790	SingletonHRP	A	5	2	6	1
P86791	SingletonHRP	A	5	2	6	1
P98077	SingletonHRP	A	5	119	123	1
P98082	SingletonHRP	S	5	324	328	1
P98088	SingletonHRP	P	6	5520	5525	1
P98095	SingletonHRP	E	9	278	286	1
P98161	SingletonHRP	P	5	251	255	1
P98168	SingletonHRP	G	6	15	20	1
P98174	SingletonHRP	E	6	345	350	1
Q00536	SingletonHRP	G	5	37	41	1
Q00653	SingletonHRP	G	5	400	404	1
Q00722	SingletonHRP	E	7	511	517	1
Q00978	SingletonHRP	S	7	181	187	1
Q01081	SingletonHRP	G	12	212	223	1
Q01105	SingletonHRP	D	5	248	252	1
Q01113	SingletonHRP	S	8	431	438	1
Q01130	SingletonHRP	R	5	123	127	1
Q01167	SingletonHRP	A	6	2	7	1
Q01453	SingletonHRP	L	5	2	6	1
Q01546	SingletonHRP	S	7	541	547	1
Q01664	SingletonHRP	P	5	240	244	1
Q01804	SingletonHRP	A	5	214	218	1
Q01826	SingletonHRP	Q	15	593	607	1
Q01968	SingletonHRP	P	5	177	181	1
Q01970	SingletonHRP	E	5	562	566	1
Q01974	SingletonHRP	E	5	913	917	1
Q02083	SingletonHRP	L	6	15	20	1
Q02325	SingletonHRP	L	5	8	12	1
Q02505	SingletonHRP	T	6	1997	2002	1
Q02575	SingletonHRP	R	6	66	71	1
Q02577	SingletonHRP	R	5	69	73	1
Q02846	SingletonHRP	L	8	38	45	1
Q02880	SingletonHRP	D	6	1383	1388	1
Q02928	SingletonHRP	L	5	27	31	1
Q02962	SingletonHRP	A	6	408	413	1
Q03001	SingletonHRP	D	6	2594	2599	1
Q03169	SingletonHRP	A	6	105	110	1
Q03252	SingletonHRP	E	6	590	595	1
Q03405	SingletonHRP	L	5	9	13	1
Q04118	SingletonHRP	P	5	290	294	1
Q04637	SingletonHRP	E	8	458	465	1
Q04724	SingletonHRP	A	7	403	409	1
Q04726	SingletonHRP	A	9	401	409	1
Q04727	SingletonHRP	A	11	405	415	1
Q04741	SingletonHRP	A	5	68	72	1
Q04743	SingletonHRP	A	6	54	59	1
Q04756	SingletonHRP	L	10	20	29	1
Q04826	SingletonHRP	L	5	9	13	1
Q04912	SingletonHRP	L	6	12	17	1
Q05215	SingletonHRP	P	5	447	451	1
Q05586	SingletonHRP	E	5	594	598	1
Q05682	SingletonHRP	E	6	191	196	1
Q05BQ5	SingletonHRP	S	6	13	18	1
Q06455	SingletonHRP	S	7	102	108	1
Q06710	SingletonHRP	S	5	315	319	1
Q07000	SingletonHRP	L	5	9	13	1
Q07157	SingletonHRP	P	5	1426	1430	1
Q07352	SingletonHRP	S	6	307	312	1
Q07617	SingletonHRP	A	5	424	428	1
Q07864	SingletonHRP	E	5	1962	1966	1
Q07866	SingletonHRP	A	5	198	202	1
Q07890	SingletonHRP	P	6	1203	1208	1
Q07955	SingletonHRP	G	9	98	106	1
Q08043	SingletonHRP	G	6	19	24	1
Q08170	SingletonHRP	K	5	392	396	1
Q08174	SingletonHRP	L	5	46	50	1
Q08397	SingletonHRP	P	7	261	267	1
Q08477	SingletonHRP	L	5	20	24	1
Q08493	SingletonHRP	E	6	670	675	1
Q08495	SingletonHRP	E	7	216	222	1
Q08629	SingletonHRP	A	6	8	13	1
Q08708	SingletonHRP	L	5	14	18	1
Q08828	SingletonHRP	G	8	7	14	1
Q08945	SingletonHRP	K	5	628	632	1
Q08999	SingletonHRP	P	8	9	16	1
Q08AG7	SingletonHRP	A	8	9	16	1
Q09019	SingletonHRP	E	6	399	404	1
Q09160	SingletonHRP	L	5	9	13	1
Q09161	SingletonHRP	D	5	530	534	1
Q09428	SingletonHRP	E	7	969	975	1
Q09472	SingletonHRP	Q	6	2190	2195	1
Q09666	SingletonHRP	S	5	5863	5867	1
Q0D2I5	SingletonHRP	P	5	538	542	1
Q0D2K3	SingletonHRP	E	5	137	141	1
Q0GE19	SingletonHRP	L	5	152	156	1
Q0JRZ9	SingletonHRP	S	6	437	442	1
Q0VAK6	SingletonHRP	D	6	152	157	1
Q0VD83	SingletonHRP	E	6	179	184	1
Q0VDE8	SingletonHRP	L	5	27	31	1
Q0VFZ6	SingletonHRP	E	5	226	230	1
Q10588	SingletonHRP	L	8	18	25	1
Q12767	SingletonHRP	L	5	104	108	1
Q12772	SingletonHRP	S	6	69	74	1
Q12778	SingletonHRP	A	8	95	102	1
Q12800	SingletonHRP	Q	10	404	413	1
Q12857	SingletonHRP	P	7	438	444	1
Q12860	SingletonHRP	G	5	714	718	1
Q12870	SingletonHRP	G	5	60	64	1
Q12874	SingletonHRP	E	6	357	362	1
Q12887	SingletonHRP	L	5	421	425	1
Q12893	SingletonHRP	L	5	176	180	1
Q12905	SingletonHRP	E	5	368	372	1
Q12907	SingletonHRP	L	5	35	39	1
Q12913	SingletonHRP	L	6	23	28	1
Q12946	SingletonHRP	G	11	13	23	1
Q13009	SingletonHRP	R	5	1445	1449	1
Q13018	SingletonHRP	L	7	7	13	1
Q13023	SingletonHRP	S	5	348	352	1
Q13033	SingletonHRP	G	6	6	11	1
Q13045	SingletonHRP	A	6	411	416	1
Q13049	SingletonHRP	A	5	2	6	1
Q13064	SingletonHRP	E	5	379	383	1
Q13087	SingletonHRP	L	6	9	14	1
Q13117	SingletonHRP	P	5	133	137	1
Q13127	SingletonHRP	K	5	542	546	1
Q13136	SingletonHRP	G	5	17	21	1
Q13144	SingletonHRP	E	5	505	509	1
Q13153	SingletonHRP	D	6	178	183	1
Q13188	SingletonHRP	E	5	310	314	1
Q13201	SingletonHRP	Q	5	309	313	1
Q13206	SingletonHRP	D	8	781	788	1
Q13219	SingletonHRP	P	7	59	65	1
Q13253	SingletonHRP	G	5	89	93	1
Q13261	SingletonHRP	L	7	17	23	1
Q13263	SingletonHRP	A	5	526	530	1
Q13285	SingletonHRP	P	6	129	134	1
Q13319	SingletonHRP	P	7	155	161	1
Q13323	SingletonHRP	L	5	140	144	1
Q13387	SingletonHRP	E	9	95	103	1
Q13433	SingletonHRP	H	5	566	570	1
Q13454	SingletonHRP	L	7	28	34	1
Q13467	SingletonHRP	L	6	12	17	1
Q13477	SingletonHRP	E	5	170	174	1
Q13485	SingletonHRP	A	5	456	460	1
Q13562	SingletonHRP	E	9	67	75	1
Q13568	SingletonHRP	E	8	142	149	1
Q13595	SingletonHRP	G	16	216	231	1
Q13601	SingletonHRP	K	7	375	381	1
Q13606	SingletonHRP	I	5	214	218	1
Q13608	SingletonHRP	P	5	176	180	1
Q13609	SingletonHRP	L	6	8	13	1
Q13610	SingletonHRP	K	6	240	245	1
Q13613	SingletonHRP	A	6	5	10	1
Q13627	SingletonHRP	H	13	607	619	1
Q13685	SingletonHRP	E	7	53	59	1
Q13698	SingletonHRP	L	5	562	566	1
Q13751	SingletonHRP	G	5	757	761	1
Q13761	SingletonHRP	G	5	23	27	1
Q13796	SingletonHRP	P	7	314	320	1
Q13823	SingletonHRP	E	5	565	569	1
Q13884	SingletonHRP	A	7	4	10	1
Q14005	SingletonHRP	S	6	833	838	1
Q14028	SingletonHRP	E	15	357	371	1
Q14050	SingletonHRP	L	7	10	16	1
Q14118	SingletonHRP	T	5	442	446	1
Q14119	SingletonHRP	Q	18	337	354	1
Q14147	SingletonHRP	E	5	967	971	1
Q14181	SingletonHRP	E	5	103	107	1
Q14183	SingletonHRP	G	7	44	50	1
Q14202	SingletonHRP	P	7	818	824	1
Q14203	SingletonHRP	A	5	845	849	1
Q14204	SingletonHRP	G	5	5	9	1
Q14241	SingletonHRP	K	5	444	448	1
Q14242	SingletonHRP	L	5	5	9	1
Q14318	SingletonHRP	E	11	36	46	1
Q14324	SingletonHRP	K	6	198	203	1
Q14393	SingletonHRP	L	6	18	23	1
Q14469	SingletonHRP	P	6	166	171	1
Q14494	SingletonHRP	S	14	496	509	1
Q14515	SingletonHRP	E	5	201	205	1
Q14541	SingletonHRP	L	5	288	292	1
Q14568	SingletonHRP	K	5	274	278	1
Q14584	SingletonHRP	S	5	530	534	1
Q14623	SingletonHRP	L	5	16	20	1
Q14643	SingletonHRP	G	6	1782	1787	1
Q14669	SingletonHRP	S	5	203	207	1
Q14676	SingletonHRP	E	5	12	16	1
Q14678	SingletonHRP	E	7	1033	1039	1
Q14681	SingletonHRP	G	5	14	18	1
Q14684	SingletonHRP	K	5	402	406	1
Q14694	SingletonHRP	K	5	150	154	1
Q14696	SingletonHRP	L	8	19	26	1
Q14728	SingletonHRP	G	5	4	8	1
Q14761	SingletonHRP	L	9	38	46	1
Q14766	SingletonHRP	P	7	100	106	1
Q14767	SingletonHRP	A	5	62	66	1
Q147X3	SingletonHRP	E	5	176	180	1
Q14934	SingletonHRP	P	6	297	302	1
Q14938	SingletonHRP	P	5	434	438	1
Q14940	SingletonHRP	E	6	703	708	1
Q14956	SingletonHRP	P	7	324	330	1
Q14974	SingletonHRP	D	5	337	341	1
Q14999	SingletonHRP	E	6	1371	1376	1
Q14C86	SingletonHRP	S	5	946	950	1
Q14CN2	SingletonHRP	P	5	291	295	1
Q14CX7	SingletonHRP	K	7	871	877	1
Q14CZ0	SingletonHRP	A	5	46	50	1
Q15020	SingletonHRP	K	5	612	616	1
Q15029	SingletonHRP	D	8	37	44	1
Q15038	SingletonHRP	P	5	126	130	1
Q15053	SingletonHRP	K	10	66	75	1
Q15063	SingletonHRP	L	5	10	14	1
Q15109	SingletonHRP	E	5	380	384	1
Q15139	SingletonHRP	A	10	17	26	1
Q15149	SingletonHRP	I	5	3756	3760	1
Q15195	SingletonHRP	L	5	8	12	1
Q15269	SingletonHRP	E	8	240	247	1
Q15274	SingletonHRP	A	5	117	121	1
Q15283	SingletonHRP	A	5	7	11	1
Q15286	SingletonHRP	Q	6	179	184	1
Q15311	SingletonHRP	K	6	166	171	1
Q15329	SingletonHRP	P	5	35	39	1
Q15390	SingletonHRP	P	7	187	193	1
Q15397	SingletonHRP	K	5	114	118	1
Q15406	SingletonHRP	G	7	10	16	1
Q15464	SingletonHRP	S	6	151	156	1
Q15465	SingletonHRP	G	5	407	411	1
Q15468	SingletonHRP	L	5	244	248	1
Q15527	SingletonHRP	R	5	131	135	1
Q15528	SingletonHRP	S	5	136	140	1
Q15532	SingletonHRP	P	5	95	99	1
Q15583	SingletonHRP	P	5	81	85	1
Q15628	SingletonHRP	P	7	192	198	1
Q15633	SingletonHRP	A	5	127	131	1
Q15648	SingletonHRP	S	7	1101	1107	1
Q15654	SingletonHRP	P	5	125	129	1
Q15678	SingletonHRP	E	6	711	716	1
Q156A1	SingletonHRP	Q	79	2	80	1
Q15746	SingletonHRP	E	5	1910	1914	1
Q15750	SingletonHRP	S	6	452	457	1
Q15762	SingletonHRP	R	5	277	281	1
Q15768	SingletonHRP	G	5	278	282	1
Q15835	SingletonHRP	S	5	551	555	1
Q15836	SingletonHRP	I	5	90	94	1
Q15853	SingletonHRP	A	5	16	20	1
Q15858	SingletonHRP	A	5	441	445	1
Q15878	SingletonHRP	R	5	2284	2288	1
Q15904	SingletonHRP	A	9	33	41	1
Q15910	SingletonHRP	D	7	183	189	1
Q16082	SingletonHRP	E	5	172	176	1
Q16186	SingletonHRP	S	7	203	209	1
Q16352	SingletonHRP	E	6	449	454	1
Q16378	SingletonHRP	P	5	83	87	1
Q16538	SingletonHRP	G	5	220	224	1
Q16552	SingletonHRP	L	5	11	15	1
Q16584	SingletonHRP	G	9	22	30	1
Q16585	SingletonHRP	A	8	2	9	1
Q16594	SingletonHRP	D	11	250	260	1
Q16609	SingletonHRP	L	5	8	12	1
Q16623	SingletonHRP	D	5	15	19	1
Q16630	SingletonHRP	P	5	316	320	1
Q16643	SingletonHRP	P	6	368	373	1
Q16647	SingletonHRP	L	7	13	19	1
Q16650	SingletonHRP	A	5	569	573	1
Q16653	SingletonHRP	L	6	17	22	1
Q16656	SingletonHRP	A	5	80	84	1
Q16661	SingletonHRP	L	5	17	21	1
Q16671	SingletonHRP	L	7	156	162	1
Q16678	SingletonHRP	L	5	23	27	1
Q16760	SingletonHRP	P	7	15	21	1
Q17R98	SingletonHRP	P	15	329	343	1
Q17RN3	SingletonHRP	K	6	344	349	1
Q17RQ9	SingletonHRP	Q	6	415	420	1
Q18PE1	SingletonHRP	S	5	264	268	1
Q1L5Z9	SingletonHRP	P	6	7	12	1
Q24JP5	SingletonHRP	E	9	827	835	1
Q29718	SingletonHRP	L	5	9	13	1
Q29865	SingletonHRP	L	5	9	13	1
Q29940	SingletonHRP	L	5	9	13	1
Q2I0M4	SingletonHRP	L	8	12	19	1
Q2M1P5	SingletonHRP	E	8	624	631	1
Q2M243	SingletonHRP	E	7	371	377	1
Q2M2Z5	SingletonHRP	E	5	366	370	1
Q2M329	SingletonHRP	E	6	48	53	1
Q2M3C7	SingletonHRP	S	5	768	772	1
Q2M3G4	SingletonHRP	L	5	715	719	1
Q2M3V2	SingletonHRP	A	9	4	12	1
Q2MJR0	SingletonHRP	S	8	121	128	1
Q2MKA7	SingletonHRP	Q	7	245	251	1
Q2NL68	SingletonHRP	S	5	214	218	1
Q2NL82	SingletonHRP	E	5	440	444	1
Q2T9J0	SingletonHRP	L	5	134	138	1
Q2TAC2	SingletonHRP	Q	5	117	121	1
Q2TAL8	SingletonHRP	Q	6	435	440	1
Q2TAM9	SingletonHRP	G	5	43	47	1
Q2TAP0	SingletonHRP	G	5	159	163	1
Q2VPB7	SingletonHRP	E	6	425	430	1
Q32M45	SingletonHRP	E	6	462	467	1
Q32NB8	SingletonHRP	A	6	4	9	1
Q32P44	SingletonHRP	S	6	156	161	1
Q32P51	SingletonHRP	S	6	308	313	1
Q3B7T3	SingletonHRP	H	8	77	84	1
Q3BBV0	SingletonHRP	E	5	806	810	1
Q3BBV2	SingletonHRP	E	5	500	504	1
Q3C1V1	SingletonHRP	P	7	74	80	1
Q3KQU3	SingletonHRP	P	5	35	39	1
Q3KR16	SingletonHRP	E	5	714	718	1
Q3MII6	SingletonHRP	A	5	24	28	1
Q3MIN7	SingletonHRP	P	6	118	123	1
Q3MIP1	SingletonHRP	P	5	324	328	1
Q3MJ62	SingletonHRP	E	5	23	27	1
Q3SXY8	SingletonHRP	P	7	374	380	1
Q3SYA9	SingletonHRP	A	6	373	378	1
Q3V6T2	SingletonHRP	L	6	124	129	1
Q401N2	SingletonHRP	L	5	300	304	1
Q494V2	SingletonHRP	S	5	26	30	1
Q495T6	SingletonHRP	L	7	29	35	1
Q496A3	SingletonHRP	S	5	71	75	1
Q496H8	SingletonHRP	A	5	33	37	1
Q499Z3	SingletonHRP	E	5	148	152	1
Q49A92	SingletonHRP	Q	5	325	329	1
Q49AJ0	SingletonHRP	E	5	1129	1133	1
Q4G0M1	SingletonHRP	A	5	21	25	1
Q4G112	SingletonHRP	G	5	57	61	1
Q4G148	SingletonHRP	G	5	35	39	1
Q4G1C9	SingletonHRP	E	6	328	333	1
Q4KWH8	SingletonHRP	S	5	1026	1030	1
Q4LEZ3	SingletonHRP	A	7	82	88	1
Q4V328	SingletonHRP	Q	5	537	541	1
Q4V9L6	SingletonHRP	L	6	12	17	1
Q504T8	SingletonHRP	A	9	170	178	1
Q504U0	SingletonHRP	P	6	12	17	1
Q52MB2	SingletonHRP	E	7	138	144	1
Q53EL9	SingletonHRP	T	6	224	229	1
Q53F19	SingletonHRP	E	16	344	359	1
Q53GA4	SingletonHRP	A	6	128	133	1
Q53GS9	SingletonHRP	K	5	338	342	1
Q53HL2	SingletonHRP	E	7	125	131	1
Q53LP3	SingletonHRP	H	6	438	443	1
Q569G3	SingletonHRP	K	5	133	137	1
Q569H4	SingletonHRP	P	6	122	127	1
Q569K4	SingletonHRP	A	5	422	426	1
Q569K6	SingletonHRP	L	5	84	88	1
Q56P03	SingletonHRP	K	6	122	127	1
Q58F21	SingletonHRP	S	9	640	648	1
Q58FG0	SingletonHRP	K	5	100	104	1
Q59H18	SingletonHRP	A	5	671	675	1
Q5BJF6	SingletonHRP	L	5	307	311	1
Q5BJH7	SingletonHRP	A	5	7	11	1
Q5BKZ1	SingletonHRP	G	5	64	68	1
Q5C9Z4	SingletonHRP	E	5	260	264	1
Q5DX21	SingletonHRP	E	6	274	279	1
Q5F1R6	SingletonHRP	E	5	350	354	1
Q5FYB1	SingletonHRP	E	7	527	533	1
Q5GH72	SingletonHRP	A	5	33	37	1
Q5GH76	SingletonHRP	C	5	64	68	1
Q5H8C1	SingletonHRP	L	6	13	18	1
Q5H9B9	SingletonHRP	E	5	49	53	1
Q5H9I0	SingletonHRP	E	6	386	391	1
Q5H9L4	SingletonHRP	E	5	356	360	1
Q5HY92	SingletonHRP	P	9	222	230	1
Q5HYC2	SingletonHRP	K	9	683	691	1
Q5J5C9	SingletonHRP	L	6	3	8	1
Q5JQC4	SingletonHRP	E	7	92	98	1
Q5JTD7	SingletonHRP	E	5	258	262	1
Q5JTH9	SingletonHRP	E	11	1054	1064	1
Q5JU69	SingletonHRP	A	5	23	27	1
Q5JUK3	SingletonHRP	G	6	668	673	1
Q5JVS0	SingletonHRP	A	5	61	65	1
Q5JWR5	SingletonHRP	L	6	997	1002	1
Q5JXX7	SingletonHRP	L	5	154	158	1
Q5KSL6	SingletonHRP	P	7	31	37	1
Q5MJ70	SingletonHRP	S	5	243	247	1
Q5NUL3	SingletonHRP	R	5	67	71	1
Q5QFB9	SingletonHRP	F	5	98	102	1
Q5QP82	SingletonHRP	S	5	356	360	1
Q5SQQ9	SingletonHRP	A	8	226	233	1
Q5SRD0	SingletonHRP	A	5	64	68	1
Q5T0F9	SingletonHRP	E	7	91	97	1
Q5T0L3	SingletonHRP	S	5	140	144	1
Q5T1N1	SingletonHRP	S	5	364	368	1
Q5T1S8	SingletonHRP	V	5	36	40	1
Q5T200	SingletonHRP	P	5	1102	1106	1
Q5T230	SingletonHRP	P	5	246	250	1
Q5T2D2	SingletonHRP	L	6	6	11	1
Q5T2D3	SingletonHRP	G	5	44	48	1
Q5T3I0	SingletonHRP	K	6	203	208	1
Q5T3U5	SingletonHRP	L	5	1067	1071	1
Q5T442	SingletonHRP	E	7	152	158	1
Q5T4B2	SingletonHRP	L	5	12	16	1
Q5T5S1	SingletonHRP	K	5	530	534	1
Q5T6C5	SingletonHRP	P	5	114	118	1
Q5T6F2	SingletonHRP	S	5	778	782	1
Q5T700	SingletonHRP	L	5	43	47	1
Q5T7N3	SingletonHRP	P	5	311	315	1
Q5T8P6	SingletonHRP	P	5	347	351	1
Q5T9S5	SingletonHRP	Q	5	793	797	1
Q5TA89	SingletonHRP	A	6	150	155	1
Q5TAA0	SingletonHRP	E	5	116	120	1
Q5TAG4	SingletonHRP	E	5	806	810	1
Q5TAQ9	SingletonHRP	E	13	100	112	1
Q5TBK1	SingletonHRP	Q	5	17	21	1
Q5TC82	SingletonHRP	P	7	1008	1014	1
Q5TCH4	SingletonHRP	L	5	27	31	1
Q5TCZ1	SingletonHRP	S	9	702	710	1
Q5TFG8	SingletonHRP	P	6	107	112	1
Q5TG53	SingletonHRP	G	7	100	106	1
Q5TGJ6	SingletonHRP	A	7	182	188	1
Q5TGY1	SingletonHRP	A	5	546	550	1
Q5TH69	SingletonHRP	S	6	240	245	1
Q5TI25	SingletonHRP	E	5	195	199	1
Q5U5X8	SingletonHRP	P	6	292	297	1
Q5U5Z8	SingletonHRP	K	6	747	752	1
Q5U651	SingletonHRP	P	5	61	65	1
Q5UAW9	SingletonHRP	C	5	294	298	1
Q5VT03	SingletonHRP	P	6	208	213	1
Q5VT99	SingletonHRP	L	5	18	22	1
Q5VTH9	SingletonHRP	E	5	456	460	1
Q5VTQ0	SingletonHRP	S	5	123	127	1
Q5VUB5	SingletonHRP	D	6	862	867	1
Q5VV63	SingletonHRP	G	6	26	31	1
Q5VWX1	SingletonHRP	P	6	211	216	1
Q5VX71	SingletonHRP	Q	7	16	22	1
Q5VXM1	SingletonHRP	L	5	351	355	1
Q5VYK3	SingletonHRP	A	5	2	6	1
Q5VYM1	SingletonHRP	E	5	103	107	1
Q5VYS8	SingletonHRP	E	8	852	859	1
Q5VZ89	SingletonHRP	S	5	1435	1439	1
Q5VZB9	SingletonHRP	A	11	57	67	1
Q5VZE5	SingletonHRP	K	5	564	568	1
Q5VZF2	SingletonHRP	A	6	260	265	1
Q5VZR2	SingletonHRP	P	5	158	162	1
Q5W041	SingletonHRP	S	5	629	633	1
Q5XKR4	SingletonHRP	A	8	187	194	1
Q5XXA6	SingletonHRP	E	5	444	448	1
Q63HK5	SingletonHRP	S	11	149	159	1
Q63HN8	SingletonHRP	K	5	94	98	1
Q63HQ0	SingletonHRP	G	5	24	28	1
Q63HR2	SingletonHRP	P	5	501	505	1
Q66K41	SingletonHRP	S	7	180	186	1
Q684P5	SingletonHRP	E	5	132	136	1
Q68CP9	SingletonHRP	Q	5	1012	1016	1
Q68CR1	SingletonHRP	Q	5	13	17	1
Q68DC2	SingletonHRP	S	5	753	757	1
Q69YW2	SingletonHRP	A	6	11	16	1
Q6AI12	SingletonHRP	D	8	99	106	1
Q6AI39	SingletonHRP	D	5	2	6	1
Q6AWC2	SingletonHRP	E	5	878	882	1
Q6DD87	SingletonHRP	A	6	253	258	1
Q6DN12	SingletonHRP	S	5	91	95	1
Q6EMK4	SingletonHRP	L	5	11	15	1
Q6GMV2	SingletonHRP	E	11	393	403	1
Q6GPH6	SingletonHRP	E	6	142	147	1
Q6GQQ9	SingletonHRP	G	5	118	122	1
Q6H3X3	SingletonHRP	L	5	15	19	1
Q6IPR3	SingletonHRP	D	5	243	247	1
Q6IQ22	SingletonHRP	G	5	12	16	1
Q6IQ26	SingletonHRP	G	7	3	9	1
Q6IQ55	SingletonHRP	T	5	307	311	1
Q6ISU1	SingletonHRP	L	5	6	10	1
Q6KC79	SingletonHRP	E	5	2632	2636	1
Q6L9W6	SingletonHRP	E	7	610	616	1
Q6N021	SingletonHRP	Q	5	742	746	1
Q6N043	SingletonHRP	D	5	38	42	1
Q6N069	SingletonHRP	E	5	630	634	1
Q6NT52	SingletonHRP	L	7	5	11	1
Q6NUJ2	SingletonHRP	P	6	164	169	1
Q6NUN9	SingletonHRP	G	6	493	498	1
Q6NUQ4	SingletonHRP	L	6	485	490	1
Q6NUT3	SingletonHRP	L	5	60	64	1
Q6NV74	SingletonHRP	P	5	136	140	1
Q6NWY9	SingletonHRP	E	5	474	478	1
Q6NXT6	SingletonHRP	G	5	13	17	1
Q6NYC1	SingletonHRP	S	10	346	355	1
Q6NYC8	SingletonHRP	Q	8	96	103	1
Q6P158	SingletonHRP	G	13	37	49	1
Q6P1J6	SingletonHRP	L	5	12	16	1
Q6P3W6	SingletonHRP	E	5	535	539	1
Q6P444	SingletonHRP	P	6	208	213	1
Q6P4A8	SingletonHRP	L	8	18	25	1
Q6P4R8	SingletonHRP	K	5	318	322	1
Q6P988	SingletonHRP	P	5	33	37	1
Q6P995	SingletonHRP	Q	14	43	56	1
Q6P9B9	SingletonHRP	P	5	464	468	1
Q6PCB6	SingletonHRP	A	6	64	69	1
Q6PD62	SingletonHRP	G	5	904	908	1
Q6PEZ8	SingletonHRP	L	7	12	18	1
Q6PHR2	SingletonHRP	L	5	410	414	1
Q6PHW0	SingletonHRP	E	5	154	158	1
Q6PI77	SingletonHRP	E	6	166	171	1
Q6PI78	SingletonHRP	A	5	21	25	1
Q6PIS1	SingletonHRP	P	5	345	349	1
Q6PJ61	SingletonHRP	P	5	351	355	1
Q6PJG9	SingletonHRP	L	6	5	10	1
Q6PJT7	SingletonHRP	E	5	313	317	1
Q6PKC3	SingletonHRP	G	6	21	26	1
Q6PKG0	SingletonHRP	G	5	1044	1048	1
Q6PL24	SingletonHRP	E	8	244	251	1
Q6PL45	SingletonHRP	L	8	32	39	1
Q6PML9	SingletonHRP	A	5	6	10	1
Q6PUV4	SingletonHRP	E	7	108	114	1
Q6Q0C0	SingletonHRP	E	5	111	115	1
Q6Q759	SingletonHRP	E	5	1093	1097	1
Q6R327	SingletonHRP	L	5	802	806	1
Q6RFH5	SingletonHRP	A	5	2	6	1
Q6RI45	SingletonHRP	S	5	1454	1458	1
Q6SJ96	SingletonHRP	P	5	22	26	1
Q6TDP4	SingletonHRP	P	6	27	32	1
Q6UB35	SingletonHRP	G	9	34	42	1
Q6UB99	SingletonHRP	S	5	1353	1357	1
Q6UVY6	SingletonHRP	S	5	584	588	1
Q6UWF9	SingletonHRP	L	6	6	11	1
Q6UWI4	SingletonHRP	S	5	186	190	1
Q6UWL2	SingletonHRP	L	5	17	21	1
Q6UWN0	SingletonHRP	S	5	83	87	1
Q6UWP8	SingletonHRP	L	5	12	16	1
Q6UWT2	SingletonHRP	L	5	22	26	1
Q6UX04	SingletonHRP	E	6	212	217	1
Q6UX15	SingletonHRP	L	5	243	247	1
Q6UX73	SingletonHRP	L	7	6	12	1
Q6UXB2	SingletonHRP	L	5	8	12	1
Q6UXB8	SingletonHRP	L	5	14	18	1
Q6UXH1	SingletonHRP	L	5	14	18	1
Q6UXH8	SingletonHRP	L	5	23	27	1
Q6UXI9	SingletonHRP	P	6	328	333	1
Q6UXN7	SingletonHRP	A	5	12	16	1
Q6UXQ8	SingletonHRP	P	5	51	55	1
Q6UXU4	SingletonHRP	A	7	68	74	1
Q6UXY1	SingletonHRP	G	5	321	325	1
Q6UXZ4	SingletonHRP	G	5	9	13	1
Q6UY14	SingletonHRP	L	5	12	16	1
Q6VEQ5	SingletonHRP	P	10	303	312	1
Q6VN20	SingletonHRP	S	14	409	422	1
Q6W2J9	SingletonHRP	D	5	1627	1631	1
Q6W3E5	SingletonHRP	L	5	47	51	1
Q6WCQ1	SingletonHRP	S	11	179	189	1
Q6Y1H2	SingletonHRP	G	5	14	18	1
Q6YI46	SingletonHRP	A	8	54	61	1
Q6ZMG9	SingletonHRP	L	5	306	310	1
Q6ZMQ8	SingletonHRP	E	5	1159	1163	1
Q6ZMY6	SingletonHRP	S	7	452	458	1
Q6ZMZ0	SingletonHRP	A	6	92	97	1
Q6ZN44	SingletonHRP	T	5	372	376	1
Q6ZN55	SingletonHRP	A	5	657	661	1
Q6ZN92	SingletonHRP	L	5	39	43	1
Q6ZNB6	SingletonHRP	V	5	897	901	1
Q6ZNB7	SingletonHRP	S	5	328	332	1
Q6ZNL6	SingletonHRP	E	5	97	101	1
Q6ZP65	SingletonHRP	A	5	38	42	1
Q6ZQQ2	SingletonHRP	E	5	88	92	1
Q6ZR54	SingletonHRP	P	5	68	72	1
Q6ZRI0	SingletonHRP	S	5	62	66	1
Q6ZRY4	SingletonHRP	A	5	181	185	1
Q6ZS11	SingletonHRP	E	5	233	237	1
Q6ZS46	SingletonHRP	G	9	96	104	1
Q6ZSJ9	SingletonHRP	L	7	6	12	1
Q6ZT07	SingletonHRP	G	6	36	41	1
Q6ZT52	SingletonHRP	E	5	268	272	1
Q6ZT62	SingletonHRP	E	5	201	205	1
Q6ZTU2	SingletonHRP	E	6	415	420	1
Q6ZU35	SingletonHRP	E	5	403	407	1
Q6ZUX3	SingletonHRP	E	5	469	473	1
Q6ZV50	SingletonHRP	E	7	445	451	1
Q6ZVH7	SingletonHRP	P	5	336	340	1
Q6ZVL6	SingletonHRP	I	5	1196	1200	1
Q6ZW33	SingletonHRP	P	14	457	470	1
Q6ZWE6	SingletonHRP	Q	7	169	175	1
Q70CQ1	SingletonHRP	R	5	186	190	1
Q71RC9	SingletonHRP	L	5	46	50	1
Q75VX8	SingletonHRP	S	6	686	691	1
Q76N89	SingletonHRP	G	7	912	918	1
Q7KYR7	SingletonHRP	L	6	15	20	1
Q7L014	SingletonHRP	D	5	202	206	1
Q7L0J3	SingletonHRP	D	5	53	57	1
Q7L0R7	SingletonHRP	P	11	289	299	1
Q7L2E3	SingletonHRP	A	5	113	117	1
Q7L2Z9	SingletonHRP	E	5	191	195	1
Q7L311	SingletonHRP	A	7	317	323	1
Q7L3S4	SingletonHRP	E	7	8	14	1
Q7L4E1	SingletonHRP	R	5	67	71	1
Q7L4I2	SingletonHRP	A	5	267	271	1
Q7L5D6	SingletonHRP	A	5	2	6	1
Q7L5N1	SingletonHRP	A	9	2	10	1
Q7L7X3	SingletonHRP	E	5	330	334	1
Q7LBC6	SingletonHRP	A	5	30	34	1
Q7LGC8	SingletonHRP	E	5	112	116	1
Q7RTM1	SingletonHRP	L	5	74	78	1
Q7RTP0	SingletonHRP	A	13	4	16	1
Q7RTS1	SingletonHRP	Q	5	154	158	1
Q7RTS9	SingletonHRP	L	5	285	289	1
Q7RTU7	SingletonHRP	P	9	158	166	1
Q7RTX0	SingletonHRP	L	7	570	576	1
Q7RTX1	SingletonHRP	L	7	576	582	1
Q7RTX7	SingletonHRP	E	5	333	337	1
Q7RTY5	SingletonHRP	L	5	10	14	1
Q7RTY7	SingletonHRP	L	5	9	13	1
Q7RTY9	SingletonHRP	L	5	308	312	1
Q7Z2Q7	SingletonHRP	L	5	21	25	1
Q7Z2Z1	SingletonHRP	P	5	1374	1378	1
Q7Z309	SingletonHRP	S	5	207	211	1
Q7Z333	SingletonHRP	D	5	1020	1024	1
Q7Z3B4	SingletonHRP	Q	5	93	97	1
Q7Z3G6	SingletonHRP	E	7	504	510	1
Q7Z3J2	SingletonHRP	S	7	58	64	1
Q7Z401	SingletonHRP	E	5	1183	1187	1
Q7Z403	SingletonHRP	L	6	261	266	1
Q7Z404	SingletonHRP	E	5	63	67	1
Q7Z444	SingletonHRP	A	5	164	168	1
Q7Z4F1	SingletonHRP	L	6	6	11	1
Q7Z4H7	SingletonHRP	S	5	791	795	1
Q7Z4N2	SingletonHRP	K	8	585	592	1
Q7Z4Q2	SingletonHRP	A	5	24	28	1
Q7Z4R8	SingletonHRP	L	5	15	19	1
Q7Z4S6	SingletonHRP	E	9	613	621	1
Q7Z570	SingletonHRP	A	13	1107	1119	1
Q7Z5L0	SingletonHRP	L	5	12	16	1
Q7Z5L9	SingletonHRP	Q	5	94	98	1
Q7Z5M5	SingletonHRP	E	5	943	947	1
Q7Z5N4	SingletonHRP	G	6	11	16	1
Q7Z5P9	SingletonHRP	S	5	93	97	1
Q7Z6J0	SingletonHRP	A	6	419	424	1
Q7Z6J6	SingletonHRP	L	5	515	519	1
Q7Z6M3	SingletonHRP	L	5	233	237	1
Q7Z6W1	SingletonHRP	S	5	4	8	1
Q7Z794	SingletonHRP	G	5	543	547	1
Q7Z7A4	SingletonHRP	P	10	515	524	1
Q7Z7B0	SingletonHRP	K	5	37	41	1
Q7Z7C7	SingletonHRP	S	5	266	270	1
Q7Z7K6	SingletonHRP	P	8	90	97	1
Q7Z7N9	SingletonHRP	L	5	78	82	1
Q86SJ6	SingletonHRP	L	5	648	652	1
Q86SU0	SingletonHRP	L	6	179	184	1
Q86T75	SingletonHRP	E	5	535	539	1
Q86TB3	SingletonHRP	S	6	1644	1649	1
Q86TV6	SingletonHRP	L	5	329	333	1
Q86U06	SingletonHRP	A	9	385	393	1
Q86U38	SingletonHRP	E	8	162	169	1
Q86UD0	SingletonHRP	P	5	116	120	1
Q86UD1	SingletonHRP	L	5	13	17	1
Q86UF2	SingletonHRP	P	5	722	726	1
Q86UK0	SingletonHRP	L	5	2072	2076	1
Q86UL8	SingletonHRP	E	6	233	238	1
Q86UN2	SingletonHRP	L	5	10	14	1
Q86UP9	SingletonHRP	A	11	4	14	1
Q86UR5	SingletonHRP	S	5	709	713	1
Q86UU1	SingletonHRP	S	6	987	992	1
Q86UW1	SingletonHRP	C	5	160	164	1
Q86UW6	SingletonHRP	P	7	355	361	1
Q86UY5	SingletonHRP	P	5	363	367	1
Q86V15	SingletonHRP	A	8	1663	1670	1
Q86V42	SingletonHRP	S	5	487	491	1
Q86V81	SingletonHRP	G	5	210	214	1
Q86V97	SingletonHRP	S	8	317	324	1
Q86VX9	SingletonHRP	S	5	450	454	1
Q86W24	SingletonHRP	S	5	4	8	1
Q86W28	SingletonHRP	L	5	281	285	1
Q86W56	SingletonHRP	A	5	889	893	1
Q86WB0	SingletonHRP	S	5	407	411	1
Q86WI1	SingletonHRP	S	5	4194	4198	1
Q86WJ1	SingletonHRP	S	6	887	892	1
Q86WN1	SingletonHRP	P	6	672	677	1
Q86WV1	SingletonHRP	E	5	223	227	1
Q86X29	SingletonHRP	E	5	609	613	1
Q86X51	SingletonHRP	S	5	428	432	1
Q86X55	SingletonHRP	A	6	2	7	1
Q86XE3	SingletonHRP	R	5	59	63	1
Q86XH1	SingletonHRP	K	7	353	359	1
Q86XN7	SingletonHRP	P	5	231	235	1
Q86XR5	SingletonHRP	P	10	61	70	1
Q86XX4	SingletonHRP	E	5	2760	2764	1
Q86Y22	SingletonHRP	G	6	20	25	1
Q86Y34	SingletonHRP	L	7	10	16	1
Q86Y37	SingletonHRP	P	6	37	42	1
Q86Y38	SingletonHRP	G	12	79	90	1
Q86YD7	SingletonHRP	S	5	192	196	1
Q86YF9	SingletonHRP	A	5	34	38	1
Q86YI8	SingletonHRP	K	5	117	121	1
Q86YL5	SingletonHRP	A	6	28	33	1
Q86YV9	SingletonHRP	L	5	704	708	1
Q86Z02	SingletonHRP	S	5	166	170	1
Q8IU57	SingletonHRP	E	5	481	485	1
Q8IU89	SingletonHRP	E	10	346	355	1
Q8IUC6	SingletonHRP	P	8	360	367	1
Q8IUG5	SingletonHRP	S	5	2508	2512	1
Q8IUK8	SingletonHRP	L	6	38	43	1
Q8IUR5	SingletonHRP	L	5	449	453	1
Q8IUR6	SingletonHRP	E	8	383	390	1
Q8IV16	SingletonHRP	E	5	25	29	1
Q8IV76	SingletonHRP	A	8	229	236	1
Q8IVB5	SingletonHRP	P	5	51	55	1
Q8IVE3	SingletonHRP	S	5	398	402	1
Q8IVF1	SingletonHRP	P	6	280	285	1
Q8IVF4	SingletonHRP	E	5	21	25	1
Q8IVF7	SingletonHRP	P	6	527	532	1
Q8IVT5	SingletonHRP	G	5	17	21	1
Q8IVU1	SingletonHRP	L	6	24	29	1
Q8IVW8	SingletonHRP	R	6	23	28	1
Q8IWB9	SingletonHRP	E	9	43	51	1
Q8IWU2	SingletonHRP	L	6	11	16	1
Q8IWU6	SingletonHRP	E	5	560	564	1
Q8IWV7	SingletonHRP	P	6	864	869	1
Q8IWX8	SingletonHRP	Q	12	330	341	1
Q8IX07	SingletonHRP	P	6	755	760	1
Q8IX12	SingletonHRP	A	7	73	79	1
Q8IX94	SingletonHRP	P	5	722	726	1
Q8IXH8	SingletonHRP	L	5	11	15	1
Q8IXQ3	SingletonHRP	P	5	28	32	1
Q8IXQ4	SingletonHRP	D	8	81	88	1
Q8IXQ8	SingletonHRP	S	5	232	236	1
Q8IXR5	SingletonHRP	L	6	622	627	1
Q8IXW5	SingletonHRP	S	5	206	210	1
Q8IY18	SingletonHRP	R	5	1090	1094	1
Q8IY50	SingletonHRP	L	5	370	374	1
Q8IY63	SingletonHRP	Q	8	204	211	1
Q8IY82	SingletonHRP	E	5	9	13	1
Q8IYE0	SingletonHRP	E	5	11	15	1
Q8IYI6	SingletonHRP	A	5	108	112	1
Q8IYJ3	SingletonHRP	S	5	237	241	1
Q8IYL3	SingletonHRP	D	9	232	240	1
Q8IYR6	SingletonHRP	G	5	45	49	1
Q8IYS0	SingletonHRP	R	5	510	514	1
Q8IYS2	SingletonHRP	L	6	28	33	1
Q8IYS4	SingletonHRP	E	7	403	409	1
Q8IYS8	SingletonHRP	G	5	4	8	1
Q8IYU4	SingletonHRP	P	6	310	315	1
Q8IYW5	SingletonHRP	E	6	152	157	1
Q8IYX3	SingletonHRP	S	5	152	156	1
Q8IZ21	SingletonHRP	E	5	478	482	1
Q8IZ40	SingletonHRP	P	7	437	443	1
Q8IZ63	SingletonHRP	P	5	184	188	1
Q8IZC6	SingletonHRP	A	6	13	18	1
Q8IZD4	SingletonHRP	Q	10	252	261	1
Q8IZD6	SingletonHRP	E	5	531	535	1
Q8IZH2	SingletonHRP	S	5	1199	1203	1
Q8IZJ3	SingletonHRP	L	6	12	17	1
Q8IZP7	SingletonHRP	E	6	102	107	1
Q8IZQ8	SingletonHRP	Q	7	304	310	1
Q8IZU0	SingletonHRP	E	6	119	124	1
Q8IZY2	SingletonHRP	L	7	1619	1625	1
Q8N0S2	SingletonHRP	Q	5	269	273	1
Q8N0V4	SingletonHRP	L	6	13	18	1
Q8N0X4	SingletonHRP	A	5	13	17	1
Q8N0Z9	SingletonHRP	E	12	463	474	1
Q8N108	SingletonHRP	E	9	86	94	1
Q8N109	SingletonHRP	S	7	219	225	1
Q8N114	SingletonHRP	L	7	14	20	1
Q8N126	SingletonHRP	L	7	8	14	1
Q8N129	SingletonHRP	E	10	220	229	1
Q8N135	SingletonHRP	L	5	7	11	1
Q8N143	SingletonHRP	S	11	234	244	1
Q8N144	SingletonHRP	P	10	239	248	1
Q8N158	SingletonHRP	L	6	7	12	1
Q8N1B3	SingletonHRP	G	5	6	10	1
Q8N1P7	SingletonHRP	E	7	827	833	1
Q8N1X5	SingletonHRP	G	9	91	99	1
Q8N283	SingletonHRP	A	5	529	533	1
Q8N292	SingletonHRP	L	5	18	22	1
Q8N2A8	SingletonHRP	A	5	9	13	1
Q8N2E6	SingletonHRP	A	5	23	27	1
Q8N2G8	SingletonHRP	L	8	6	13	1
Q8N2S1	SingletonHRP	P	5	1159	1163	1
Q8N319	SingletonHRP	A	9	124	132	1
Q8N344	SingletonHRP	E	5	134	138	1
Q8N350	SingletonHRP	T	7	12	18	1
Q8N370	SingletonHRP	K	5	409	413	1
Q8N3A8	SingletonHRP	S	6	468	473	1
Q8N3D4	SingletonHRP	E	5	222	226	1
Q8N3F8	SingletonHRP	E	5	428	432	1
Q8N3F9	SingletonHRP	A	5	9	13	1
Q8N3T1	SingletonHRP	L	5	17	21	1
Q8N3X6	SingletonHRP	A	14	9	22	1
Q8N423	SingletonHRP	L	9	471	479	1
Q8N436	SingletonHRP	L	5	388	392	1
Q8N441	SingletonHRP	L	6	6	11	1
Q8N461	SingletonHRP	P	5	49	53	1
Q8N4B1	SingletonHRP	P	6	203	208	1
Q8N4S0	SingletonHRP	E	5	277	281	1
Q8N568	SingletonHRP	S	5	337	341	1
Q8N573	SingletonHRP	G	5	827	831	1
Q8N584	SingletonHRP	A	7	19	25	1
Q8N5C8	SingletonHRP	P	6	177	182	1
Q8N5S1	SingletonHRP	P	6	35	40	1
Q8N5V2	SingletonHRP	E	11	216	226	1
Q8N5W9	SingletonHRP	G	5	45	49	1
Q8N5X7	SingletonHRP	A	7	21	27	1
Q8N5Y8	SingletonHRP	L	5	299	303	1
Q8N660	SingletonHRP	E	5	264	268	1
Q8N680	SingletonHRP	P	5	212	216	1
Q8N697	SingletonHRP	A	8	20	27	1
Q8N6C5	SingletonHRP	V	5	1269	1273	1
Q8N6I1	SingletonHRP	A	5	96	100	1
Q8N6L0	SingletonHRP	L	7	530	536	1
Q8N6Y0	SingletonHRP	A	5	131	135	1
Q8N729	SingletonHRP	L	8	19	26	1
Q8N7B9	SingletonHRP	S	5	411	415	1
Q8N7H5	SingletonHRP	E	7	377	383	1
Q8N7J2	SingletonHRP	G	6	130	135	1
Q8N7S2	SingletonHRP	C	5	140	144	1
Q8N7X4	SingletonHRP	S	6	40	45	1
Q8N7Z5	SingletonHRP	D	5	901	905	1
Q8N807	SingletonHRP	V	5	561	565	1
Q8N819	SingletonHRP	E	7	27	33	1
Q8N895	SingletonHRP	E	5	618	622	1
Q8N8D1	SingletonHRP	P	5	89	93	1
Q8N8E1	SingletonHRP	A	6	75	80	1
Q8N8E2	SingletonHRP	E	8	47	54	1
Q8N8R5	SingletonHRP	L	5	12	16	1
Q8N8Z6	SingletonHRP	K	5	482	486	1
Q8N957	SingletonHRP	S	5	501	505	1
Q8N9I9	SingletonHRP	P	6	139	144	1
Q8N9T8	SingletonHRP	E	8	250	257	1
Q8N9U0	SingletonHRP	S	5	197	201	1
Q8N9Y4	SingletonHRP	G	5	152	156	1
Q8NA57	SingletonHRP	E	5	87	91	1
Q8NA82	SingletonHRP	S	5	575	579	1
Q8NAF0	SingletonHRP	P	7	484	490	1
Q8NAV1	SingletonHRP	E	6	195	200	1
Q8NB14	SingletonHRP	G	7	1027	1033	1
Q8NBF1	SingletonHRP	P	5	503	507	1
Q8NBJ5	SingletonHRP	L	6	18	23	1
Q8NBJ9	SingletonHRP	V	5	245	249	1
Q8NBK3	SingletonHRP	L	6	20	25	1
Q8NBM8	SingletonHRP	A	5	16	20	1
Q8NBN3	SingletonHRP	E	5	476	480	1
Q8NBP7	SingletonHRP	L	9	15	23	1
Q8NBR0	SingletonHRP	R	5	131	135	1
Q8NBR6	SingletonHRP	A	8	567	574	1
Q8NBT3	SingletonHRP	L	6	16	21	1
Q8NCA5	SingletonHRP	G	5	390	394	1
Q8NCA9	SingletonHRP	A	5	184	188	1
Q8NCC3	SingletonHRP	L	5	20	24	1
Q8NCF5	SingletonHRP	R	5	108	112	1
Q8NCJ5	SingletonHRP	E	11	373	383	1
Q8NCN4	SingletonHRP	A	6	13	18	1
Q8NCQ7	SingletonHRP	E	9	174	182	1
Q8NCU4	SingletonHRP	E	5	145	149	1
Q8NCU7	SingletonHRP	G	5	136	140	1
Q8NCW0	SingletonHRP	L	6	379	384	1
Q8NCY6	SingletonHRP	E	5	158	162	1
Q8ND04	SingletonHRP	S	7	396	402	1
Q8ND61	SingletonHRP	P	5	96	100	1
Q8ND82	SingletonHRP	S	5	67	71	1
Q8ND83	SingletonHRP	P	5	63	67	1
Q8ND90	SingletonHRP	E	5	335	339	1
Q8NDF8	SingletonHRP	N	5	28	32	1
Q8NDL9	SingletonHRP	P	5	540	544	1
Q8NDM7	SingletonHRP	E	6	960	965	1
Q8NDY8	SingletonHRP	L	5	64	68	1
Q8NDZ0	SingletonHRP	S	5	465	469	1
Q8NDZ2	SingletonHRP	S	6	175	180	1
Q8NE09	SingletonHRP	L	5	767	771	1
Q8NE18	SingletonHRP	K	5	543	547	1
Q8NE35	SingletonHRP	A	9	227	235	1
Q8NEA6	SingletonHRP	S	5	736	740	1
Q8NEE8	SingletonHRP	E	5	577	581	1
Q8NEG4	SingletonHRP	L	5	272	276	1
Q8NEL9	SingletonHRP	G	5	18	22	1
Q8NEN0	SingletonHRP	L	5	807	811	1
Q8NEV9	SingletonHRP	E	13	164	176	1
Q8NEW7	SingletonHRP	K	9	123	131	1
Q8NF91	SingletonHRP	L	6	8753	8758	1
Q8NFH8	SingletonHRP	A	15	3	17	1
Q8NFI3	SingletonHRP	R	5	14	18	1
Q8NG27	SingletonHRP	D	5	278	282	1
Q8NG66	SingletonHRP	E	5	492	496	1
Q8NG95	SingletonHRP	L	5	143	147	1
Q8NGE5	SingletonHRP	F	5	103	107	1
Q8NGG6	SingletonHRP	L	5	141	145	1
Q8NGU9	SingletonHRP	P	6	192	197	1
Q8NGY5	SingletonHRP	L	5	29	33	1
Q8NH06	SingletonHRP	S	5	276	280	1
Q8NH81	SingletonHRP	L	7	8	14	1
Q8NHH1	SingletonHRP	A	6	74	79	1
Q8NHK3	SingletonHRP	S	7	219	225	1
Q8NHL6	SingletonHRP	L	9	471	479	1
Q8NHW5	SingletonHRP	A	5	290	294	1
Q8NHY3	SingletonHRP	E	5	837	841	1
Q8NI08	SingletonHRP	G	5	895	899	1
Q8NI37	SingletonHRP	G	6	27	32	1
Q8NI99	SingletonHRP	L	5	11	15	1
Q8TAD4	SingletonHRP	G	5	14	18	1
Q8TAD8	SingletonHRP	E	6	387	392	1
Q8TAE6	SingletonHRP	Q	5	60	64	1
Q8TAK5	SingletonHRP	E	5	324	328	1
Q8TAK6	SingletonHRP	S	6	43	48	1
Q8TAL5	SingletonHRP	Q	8	297	304	1
Q8TAM6	SingletonHRP	D	6	187	192	1
Q8TAT2	SingletonHRP	L	5	14	18	1
Q8TAV3	SingletonHRP	L	5	3	7	1
Q8TAY7	SingletonHRP	G	5	225	229	1
Q8TB45	SingletonHRP	R	5	222	226	1
Q8TBB5	SingletonHRP	E	5	318	322	1
Q8TBC5	SingletonHRP	E	5	323	327	1
Q8TBE0	SingletonHRP	R	7	581	587	1
Q8TBF4	SingletonHRP	K	6	136	141	1
Q8TBJ5	SingletonHRP	G	16	102	117	1
Q8TBP5	SingletonHRP	L	6	18	23	1
Q8TC12	SingletonHRP	L	6	8	13	1
Q8TC41	SingletonHRP	E	6	108	113	1
Q8TC92	SingletonHRP	P	5	101	105	1
Q8TCW7	SingletonHRP	L	5	6	10	1
Q8TD07	SingletonHRP	L	5	17	21	1
Q8TD19	SingletonHRP	G	9	752	760	1
Q8TD26	SingletonHRP	E	7	1866	1872	1
Q8TDE3	SingletonHRP	L	6	11	16	1
Q8TDJ6	SingletonHRP	E	5	144	148	1
Q8TDN4	SingletonHRP	A	7	2	8	1
Q8TDQ0	SingletonHRP	L	8	11	18	1
Q8TDQ1	SingletonHRP	L	5	166	170	1
Q8TDZ2	SingletonHRP	E	5	877	881	1
Q8TE04	SingletonHRP	G	5	6	10	1
Q8TE12	SingletonHRP	Q	6	257	262	1
Q8TE49	SingletonHRP	A	11	679	689	1
Q8TE56	SingletonHRP	R	5	60	64	1
Q8TE59	SingletonHRP	P	5	142	146	1
Q8TE68	SingletonHRP	P	5	554	558	1
Q8TEB1	SingletonHRP	E	6	31	36	1
Q8TED9	SingletonHRP	E	5	194	198	1
Q8TEQ0	SingletonHRP	K	5	258	262	1
Q8TEQ6	SingletonHRP	K	5	742	746	1
Q8TER5	SingletonHRP	G	6	357	362	1
Q8TEU8	SingletonHRP	L	8	19	26	1
Q8TEW0	SingletonHRP	S	5	777	781	1
Q8TF20	SingletonHRP	S	5	247	251	1
Q8TF21	SingletonHRP	G	5	778	782	1
Q8TF27	SingletonHRP	E	5	269	273	1
Q8TF30	SingletonHRP	P	20	639	658	1
Q8TF76	SingletonHRP	R	6	77	82	1
Q8WTR8	SingletonHRP	L	5	7	11	1
Q8WTT2	SingletonHRP	E	7	79	85	1
Q8WU39	SingletonHRP	L	6	7	12	1
Q8WU76	SingletonHRP	A	5	120	124	1
Q8WUA8	SingletonHRP	L	5	5	9	1
Q8WUB2	SingletonHRP	G	5	44	48	1
Q8WUD4	SingletonHRP	E	5	46	50	1
Q8WUU5	SingletonHRP	G	5	77	81	1
Q8WV24	SingletonHRP	Q	15	190	204	1
Q8WV41	SingletonHRP	D	5	112	116	1
Q8WVE6	SingletonHRP	P	6	221	226	1
Q8WVH0	SingletonHRP	E	5	114	118	1
Q8WVN8	SingletonHRP	E	8	139	146	1
Q8WVP7	SingletonHRP	L	5	203	207	1
Q8WVV5	SingletonHRP	L	10	15	24	1
Q8WVZ9	SingletonHRP	S	8	317	324	1
Q8WW27	SingletonHRP	K	5	360	364	1
Q8WWA1	SingletonHRP	S	21	50	70	1
Q8WWL2	SingletonHRP	E	5	153	157	1
Q8WWM7	SingletonHRP	A	5	770	774	1
Q8WWW0	SingletonHRP	P	5	34	38	1
Q8WWX8	SingletonHRP	S	5	588	592	1
Q8WWX9	SingletonHRP	L	5	10	14	1
Q8WWY3	SingletonHRP	E	5	25	29	1
Q8WWZ7	SingletonHRP	L	5	866	870	1
Q8WX77	SingletonHRP	L	7	10	16	1
Q8WX92	SingletonHRP	L	5	338	342	1
Q8WXA9	SingletonHRP	R	5	381	385	1
Q8WXE0	SingletonHRP	P	6	868	873	1
Q8WXE1	SingletonHRP	L	5	631	635	1
Q8WXF1	SingletonHRP	A	5	32	36	1
Q8WXF3	SingletonHRP	L	5	6	10	1
Q8WXF8	SingletonHRP	R	5	169	173	1
Q8WXI2	SingletonHRP	E	10	877	886	1
Q8WXI3	SingletonHRP	E	5	212	216	1
Q8WY07	SingletonHRP	L	5	515	519	1
Q8WY22	SingletonHRP	L	11	15	25	1
Q8WYA6	SingletonHRP	E	8	68	75	1
Q8WYR1	SingletonHRP	E	9	321	329	1
Q8WYR4	SingletonHRP	E	7	195	201	1
Q8WZ19	SingletonHRP	A	5	9	13	1
Q8WZ59	SingletonHRP	L	5	11	15	1
Q8WZ74	SingletonHRP	S	5	1630	1634	1
Q8WZA1	SingletonHRP	R	5	263	267	1
Q8WZA9	SingletonHRP	A	5	491	495	1
Q8WZB0	SingletonHRP	R	6	69	74	1
Q92502	SingletonHRP	E	5	338	342	1
Q92503	SingletonHRP	S	5	193	197	1
Q92543	SingletonHRP	L	6	827	832	1
Q92545	SingletonHRP	S	5	1626	1630	1
Q92574	SingletonHRP	S	6	1038	1043	1
Q92610	SingletonHRP	E	7	1182	1188	1
Q92616	SingletonHRP	E	5	997	1001	1
Q92622	SingletonHRP	S	5	355	359	1
Q92623	SingletonHRP	G	5	33	37	1
Q92630	SingletonHRP	A	5	60	64	1
Q92733	SingletonHRP	T	5	235	239	1
Q92743	SingletonHRP	L	6	11	16	1
Q92786	SingletonHRP	Q	5	215	219	1
Q92800	SingletonHRP	R	5	360	364	1
Q92824	SingletonHRP	D	5	1818	1822	1
Q92870	SingletonHRP	P	5	721	725	1
Q92879	SingletonHRP	S	5	302	306	1
Q92886	SingletonHRP	R	5	71	75	1
Q92887	SingletonHRP	K	5	294	298	1
Q92888	SingletonHRP	L	5	674	678	1
Q92896	SingletonHRP	Q	12	73	84	1
Q92913	SingletonHRP	R	5	57	61	1
Q92932	SingletonHRP	L	9	7	15	1
Q92935	SingletonHRP	L	5	133	137	1
Q92952	SingletonHRP	P	5	509	513	1
Q92959	SingletonHRP	S	5	66	70	1
Q92968	SingletonHRP	P	5	5	9	1
Q92973	SingletonHRP	D	5	366	370	1
Q93009	SingletonHRP	Q	7	4	10	1
Q93015	SingletonHRP	P	5	242	246	1
Q93033	SingletonHRP	L	6	966	971	1
Q93073	SingletonHRP	E	5	996	1000	1
Q93091	SingletonHRP	L	6	7	12	1
Q93097	SingletonHRP	L	7	44	50	1
Q95604	SingletonHRP	L	5	9	13	1
Q969E3	SingletonHRP	L	8	8	15	1
Q969F1	SingletonHRP	E	5	16	20	1
Q969G9	SingletonHRP	H	5	454	458	1
Q969H0	SingletonHRP	E	5	113	117	1
Q969H6	SingletonHRP	E	5	149	153	1
Q969K3	SingletonHRP	D	7	223	229	1
Q969P0	SingletonHRP	L	5	15	19	1
Q969Q1	SingletonHRP	E	5	328	332	1
Q969Q5	SingletonHRP	R	5	129	133	1
Q969R5	SingletonHRP	K	5	620	624	1
Q969S3	SingletonHRP	E	5	199	203	1
Q969W1	SingletonHRP	L	5	18	22	1
Q969W3	SingletonHRP	S	8	116	123	1
Q969W9	SingletonHRP	A	5	11	15	1
Q969X0	SingletonHRP	E	6	8	13	1
Q969Z3	SingletonHRP	R	5	46	50	1
Q96A28	SingletonHRP	L	7	7	13	1
Q96A29	SingletonHRP	L	5	245	249	1
Q96A54	SingletonHRP	E	5	59	63	1
Q96A56	SingletonHRP	E	7	46	52	1
Q96A61	SingletonHRP	E	8	123	130	1
Q96A98	SingletonHRP	L	9	14	22	1
Q96AC1	SingletonHRP	K	6	149	154	1
Q96AC6	SingletonHRP	A	5	22	26	1
Q96AE4	SingletonHRP	G	11	16	26	1
Q96AG4	SingletonHRP	L	7	250	256	1
Q96AN5	SingletonHRP	L	5	310	314	1
Q96AQ6	SingletonHRP	H	5	725	729	1
Q96AQ8	SingletonHRP	L	6	69	74	1
Q96B18	SingletonHRP	R	6	258	263	1
Q96B36	SingletonHRP	P	5	35	39	1
Q96B97	SingletonHRP	R	5	98	102	1
Q96BA8	SingletonHRP	A	5	148	152	1
Q96BD5	SingletonHRP	Q	5	96	100	1
Q96BF6	SingletonHRP	A	6	152	157	1
Q96BK5	SingletonHRP	K	6	320	325	1
Q96BP3	SingletonHRP	R	6	12	17	1
Q96BR9	SingletonHRP	E	5	429	433	1
Q96BY7	SingletonHRP	E	5	867	871	1
Q96C00	SingletonHRP	E	8	212	219	1
Q96C03	SingletonHRP	L	5	356	360	1
Q96C12	SingletonHRP	E	5	426	430	1
Q96C19	SingletonHRP	A	6	33	38	1
Q96C24	SingletonHRP	E	7	305	311	1
Q96C34	SingletonHRP	E	7	24	30	1
Q96C55	SingletonHRP	E	5	252	256	1
Q96C57	SingletonHRP	K	5	236	240	1
Q96CA5	SingletonHRP	E	6	64	69	1
Q96CG8	SingletonHRP	L	7	16	22	1
Q96CK0	SingletonHRP	A	8	218	225	1
Q96CM3	SingletonHRP	A	5	33	37	1
Q96CM4	SingletonHRP	G	5	199	203	1
Q96CT2	SingletonHRP	P	5	263	267	1
Q96CW5	SingletonHRP	E	5	825	829	1
Q96D15	SingletonHRP	L	7	8	14	1
Q96D31	SingletonHRP	P	5	43	47	1
Q96D71	SingletonHRP	P	6	546	551	1
Q96DC7	SingletonHRP	R	5	20	24	1
Q96DE5	SingletonHRP	S	6	4	9	1
Q96DN6	SingletonHRP	P	5	214	218	1
Q96DR7	SingletonHRP	P	5	138	142	1
Q96DT5	SingletonHRP	E	5	36	40	1
Q96DT7	SingletonHRP	G	6	127	132	1
Q96DZ5	SingletonHRP	E	8	16	23	1
Q96E09	SingletonHRP	G	5	27	31	1
Q96E39	SingletonHRP	P	5	96	100	1
Q96EL1	SingletonHRP	E	9	65	73	1
Q96ER3	SingletonHRP	E	5	15	19	1
Q96ES6	SingletonHRP	L	5	104	108	1
Q96EZ4	SingletonHRP	L	6	302	307	1
Q96F63	SingletonHRP	E	7	249	255	1
Q96G27	SingletonHRP	S	5	159	163	1
Q96GM8	SingletonHRP	R	7	336	342	1
Q96GP6	SingletonHRP	L	7	28	34	1
Q96GQ7	SingletonHRP	K	6	195	200	1
Q96GR4	SingletonHRP	E	5	257	261	1
Q96GS4	SingletonHRP	P	5	231	235	1
Q96GV9	SingletonHRP	R	5	125	129	1
Q96GW7	SingletonHRP	E	8	466	473	1
Q96GX1	SingletonHRP	L	5	673	677	1
Q96GX8	SingletonHRP	S	6	16	21	1
Q96HA1	SingletonHRP	A	5	4	8	1
Q96HA7	SingletonHRP	S	6	739	744	1
Q96HB5	SingletonHRP	R	5	143	147	1
Q96HH9	SingletonHRP	S	5	100	104	1
Q96HN2	SingletonHRP	A	5	8	12	1
Q96I76	SingletonHRP	E	5	283	287	1
Q96I82	SingletonHRP	L	5	16	20	1
Q96IK1	SingletonHRP	G	6	4	9	1
Q96IQ9	SingletonHRP	P	5	207	211	1
Q96IZ0	SingletonHRP	A	5	62	66	1
Q96JA1	SingletonHRP	S	5	520	524	1
Q96JC9	SingletonHRP	P	7	136	142	1
Q96JK2	SingletonHRP	S	10	559	568	1
Q96JN8	SingletonHRP	G	5	20	24	1
Q96JQ0	SingletonHRP	L	9	25	33	1
Q96JQ2	SingletonHRP	S	6	779	784	1
Q96K80	SingletonHRP	P	6	351	356	1
Q96KG7	SingletonHRP	S	5	1135	1139	1
Q96KN2	SingletonHRP	L	5	16	20	1
Q96KN3	SingletonHRP	E	7	441	447	1
Q96KV6	SingletonHRP	L	5	15	19	1
Q96L12	SingletonHRP	E	6	357	362	1
Q96L34	SingletonHRP	G	7	580	586	1
Q96L42	SingletonHRP	E	6	713	718	1
Q96LD1	SingletonHRP	S	5	259	263	1
Q96LZ2	SingletonHRP	E	5	33	37	1
Q96M60	SingletonHRP	S	7	488	494	1
Q96M63	SingletonHRP	A	5	506	510	1
Q96MC2	SingletonHRP	E	5	608	612	1
Q96MF2	SingletonHRP	E	12	65	76	1
Q96MG2	SingletonHRP	P	6	106	111	1
Q96MR9	SingletonHRP	E	5	163	167	1
Q96MS0	SingletonHRP	P	5	1086	1090	1
Q96MT3	SingletonHRP	S	7	764	770	1
Q96MU7	SingletonHRP	E	20	230	249	1
Q96MX3	SingletonHRP	P	5	401	405	1
Q96MY1	SingletonHRP	D	6	161	166	1
Q96N46	SingletonHRP	S	9	489	497	1
Q96N64	SingletonHRP	P	7	69	75	1
Q96NA8	SingletonHRP	I	5	503	507	1
Q96NB3	SingletonHRP	E	9	162	170	1
Q96NK8	SingletonHRP	E	5	59	63	1
Q96NL0	SingletonHRP	G	7	14	20	1
Q96NZ8	SingletonHRP	L	5	10	14	1
Q96P20	SingletonHRP	E	6	690	695	1
Q96P26	SingletonHRP	Q	5	267	271	1
Q96P31	SingletonHRP	A	5	588	592	1
Q96P47	SingletonHRP	Q	5	12	16	1
Q96PC5	SingletonHRP	P	5	1328	1332	1
Q96PE1	SingletonHRP	L	5	23	27	1
Q96PH1	SingletonHRP	L	7	374	380	1
Q96PQ1	SingletonHRP	L	7	2	8	1
Q96PV6	SingletonHRP	S	5	412	416	1
Q96PX6	SingletonHRP	A	8	8	15	1
Q96PX9	SingletonHRP	S	5	1197	1201	1
Q96PZ0	SingletonHRP	E	6	81	86	1
Q96PZ7	SingletonHRP	L	5	10	14	1
Q96Q15	SingletonHRP	G	6	13	18	1
Q96Q45	SingletonHRP	S	5	102	106	1
Q96Q89	SingletonHRP	E	5	1247	1251	1
Q96QB1	SingletonHRP	S	5	741	745	1
Q96QE3	SingletonHRP	A	5	8	12	1
Q96QR8	SingletonHRP	G	5	11	15	1
Q96RI0	SingletonHRP	L	5	301	305	1
Q96RJ6	SingletonHRP	E	7	75	81	1
Q96RL1	SingletonHRP	E	6	103	108	1
Q96RP8	SingletonHRP	A	6	178	183	1
Q96RT1	SingletonHRP	S	5	930	934	1
Q96RT6	SingletonHRP	P	5	689	693	1
Q96RU3	SingletonHRP	P	6	340	345	1
Q96RV3	SingletonHRP	S	6	2192	2197	1
Q96RY5	SingletonHRP	G	5	1257	1261	1
Q96S53	SingletonHRP	G	5	24	28	1
Q96S55	SingletonHRP	A	6	144	149	1
Q96S94	SingletonHRP	A	7	2	8	1
Q96S97	SingletonHRP	T	5	11	15	1
Q96SB3	SingletonHRP	P	7	253	259	1
Q96SF7	SingletonHRP	S	5	488	492	1
Q96SL1	SingletonHRP	A	5	32	36	1
Q96SL8	SingletonHRP	A	7	189	195	1
Q96SM3	SingletonHRP	L	5	369	373	1
Q96SQ7	SingletonHRP	P	7	124	130	1
Q96SQ9	SingletonHRP	L	5	15	19	1
Q96ST2	SingletonHRP	E	5	483	487	1
Q96ST3	SingletonHRP	E	7	835	841	1
Q96T53	SingletonHRP	L	5	423	427	1
Q96T76	SingletonHRP	A	5	2	6	1
Q96T92	SingletonHRP	S	7	334	340	1
Q99062	SingletonHRP	L	5	635	639	1
Q99250	SingletonHRP	A	6	462	467	1
Q99490	SingletonHRP	P	5	28	32	1
Q99501	SingletonHRP	S	8	562	569	1
Q99523	SingletonHRP	L	5	20	24	1
Q99536	SingletonHRP	A	6	38	43	1
Q99542	SingletonHRP	E	5	265	269	1
Q99549	SingletonHRP	K	6	151	156	1
Q99569	SingletonHRP	K	7	788	794	1
Q99581	SingletonHRP	A	12	144	155	1
Q99590	SingletonHRP	P	9	1277	1285	1
Q99640	SingletonHRP	P	5	52	56	1
Q99645	SingletonHRP	E	7	81	87	1
Q99683	SingletonHRP	P	5	47	51	1
Q99689	SingletonHRP	E	5	182	186	1
Q99700	SingletonHRP	Q	23	166	188	1
Q99715	SingletonHRP	P	5	2304	2308	1
Q99729	SingletonHRP	G	8	256	263	1
Q99742	SingletonHRP	S	9	214	222	1
Q99750	SingletonHRP	C	5	200	204	1
Q99811	SingletonHRP	P	6	19	24	1
Q99814	SingletonHRP	S	5	474	478	1
Q99835	SingletonHRP	L	7	17	23	1
Q99928	SingletonHRP	L	5	5	9	1
Q99943	SingletonHRP	L	5	10	14	1
Q99954	SingletonHRP	P	5	37	41	1
Q99996	SingletonHRP	L	5	3722	3726	1
Q9BPX5	SingletonHRP	A	6	30	35	1
Q9BPZ3	SingletonHRP	E	5	66	70	1
Q9BQ16	SingletonHRP	A	5	21	25	1
Q9BQ61	SingletonHRP	G	6	20	25	1
Q9BQ67	SingletonHRP	E	6	124	129	1
Q9BQ70	SingletonHRP	K	5	127	131	1
Q9BQG1	SingletonHRP	A	5	170	174	1
Q9BQI3	SingletonHRP	S	5	274	278	1
Q9BQK8	SingletonHRP	R	5	144	148	1
Q9BQL6	SingletonHRP	K	6	147	152	1
Q9BQQ3	SingletonHRP	S	5	348	352	1
Q9BQR3	SingletonHRP	L	5	9	13	1
Q9BQS2	SingletonHRP	L	6	16	21	1
Q9BQY9	SingletonHRP	S	6	214	219	1
Q9BR26	SingletonHRP	A	5	59	63	1
Q9BRQ0	SingletonHRP	G	5	121	125	1
Q9BRS2	SingletonHRP	D	6	64	69	1
Q9BRU9	SingletonHRP	K	5	209	213	1
Q9BS16	SingletonHRP	K	5	196	200	1
Q9BSF8	SingletonHRP	A	5	429	433	1
Q9BT04	SingletonHRP	L	5	390	394	1
Q9BT09	SingletonHRP	L	9	17	25	1
Q9BT81	SingletonHRP	G	6	184	189	1
Q9BT92	SingletonHRP	E	7	455	461	1
Q9BTC0	SingletonHRP	P	6	1261	1266	1
Q9BTD3	SingletonHRP	P	6	294	299	1
Q9BTD8	SingletonHRP	A	5	103	107	1
Q9BTK6	SingletonHRP	E	5	156	160	1
Q9BTN0	SingletonHRP	P	5	385	389	1
Q9BTU6	SingletonHRP	A	5	88	92	1
Q9BTY2	SingletonHRP	L	9	13	21	1
Q9BU76	SingletonHRP	K	6	189	194	1
Q9BUH8	SingletonHRP	E	5	268	272	1
Q9BUL5	SingletonHRP	E	14	248	261	1
Q9BV10	SingletonHRP	L	5	193	197	1
Q9BV68	SingletonHRP	S	11	291	301	1
Q9BV73	SingletonHRP	L	5	246	250	1
Q9BVH7	SingletonHRP	Q	12	38	49	1
Q9BVI0	SingletonHRP	K	9	542	550	1
Q9BVT8	SingletonHRP	L	9	202	210	1
Q9BVV8	SingletonHRP	L	6	10	15	1
Q9BW71	SingletonHRP	S	6	398	403	1
Q9BWK5	SingletonHRP	E	6	140	145	1
Q9BWQ6	SingletonHRP	Q	6	69	74	1
Q9BWQ8	SingletonHRP	S	5	71	75	1
Q9BWT1	SingletonHRP	E	6	197	202	1
Q9BWT7	SingletonHRP	S	6	567	572	1
Q9BWU0	SingletonHRP	E	11	648	658	1
Q9BWU1	SingletonHRP	Q	5	372	376	1
Q9BWW7	SingletonHRP	G	5	150	154	1
Q9BX70	SingletonHRP	A	14	41	54	1
Q9BXB4	SingletonHRP	S	6	39	44	1
Q9BXF3	SingletonHRP	E	5	333	337	1
Q9BXK1	SingletonHRP	P	6	58	63	1
Q9BXL7	SingletonHRP	S	5	618	622	1
Q9BXM0	SingletonHRP	E	9	1353	1361	1
Q9BXN1	SingletonHRP	D	14	38	51	1
Q9BXU3	SingletonHRP	E	5	175	179	1
Q9BY66	SingletonHRP	R	5	1441	1445	1
Q9BYB4	SingletonHRP	P	5	6	10	1
Q9BYE0	SingletonHRP	P	6	198	203	1
Q9BYG3	SingletonHRP	K	5	212	216	1
Q9BYK8	SingletonHRP	A	5	1043	1047	1
Q9BYT9	SingletonHRP	E	5	507	511	1
Q9BYZ6	SingletonHRP	H	9	326	334	1
Q9BYZ8	SingletonHRP	L	5	8	12	1
Q9BZ11	SingletonHRP	L	10	13	22	1
Q9BZ23	SingletonHRP	E	6	236	241	1
Q9BZ72	SingletonHRP	G	11	612	622	1
Q9BZ95	SingletonHRP	P	5	133	137	1
Q9BZE0	SingletonHRP	G	5	393	397	1
Q9BZG2	SingletonHRP	L	7	14	20	1
Q9BZI1	SingletonHRP	A	6	72	77	1
Q9BZK7	SingletonHRP	A	11	108	118	1
Q9BZL4	SingletonHRP	A	6	13	18	1
Q9BZL6	SingletonHRP	S	7	236	242	1
Q9BZM1	SingletonHRP	L	5	11	15	1
Q9BZQ2	SingletonHRP	A	6	84	89	1
Q9BZQ8	SingletonHRP	E	5	745	749	1
Q9BZV1	SingletonHRP	A	5	55	59	1
Q9BZW8	SingletonHRP	L	5	10	14	1
Q9BZZ2	SingletonHRP	L	6	1652	1657	1
Q9C004	SingletonHRP	S	5	100	104	1
Q9C009	SingletonHRP	A	6	80	85	1
Q9C086	SingletonHRP	E	5	145	149	1
Q9C091	SingletonHRP	S	5	1202	1206	1
Q9C0A6	SingletonHRP	S	5	815	819	1
Q9C0B5	SingletonHRP	P	5	312	316	1
Q9C0B7	SingletonHRP	L	5	99	103	1
Q9C0D0	SingletonHRP	E	7	395	401	1
Q9C0E4	SingletonHRP	E	5	846	850	1
Q9C0I1	SingletonHRP	G	5	8	12	1
Q9C0K0	SingletonHRP	E	9	535	543	1
Q9GZM7	SingletonHRP	L	5	8	12	1
Q9GZP1	SingletonHRP	L	5	71	75	1
Q9GZP8	SingletonHRP	S	6	55	60	1
Q9GZR1	SingletonHRP	D	5	337	341	1
Q9GZR7	SingletonHRP	E	7	83	89	1
Q9GZU1	SingletonHRP	P	5	201	205	1
Q9GZV5	SingletonHRP	Q	6	228	233	1
Q9GZW5	SingletonHRP	A	5	182	186	1
Q9GZZ7	SingletonHRP	L	7	9	15	1
Q9H040	SingletonHRP	S	6	444	449	1
Q9H091	SingletonHRP	E	6	116	121	1
Q9H0A6	SingletonHRP	P	5	100	104	1
Q9H0C5	SingletonHRP	P	5	25	29	1
Q9H0F6	SingletonHRP	A	5	8	12	1
Q9H0K1	SingletonHRP	P	10	823	832	1
Q9H0M0	SingletonHRP	S	5	56	60	1
Q9H0R3	SingletonHRP	P	7	13	19	1
Q9H0U9	SingletonHRP	P	5	60	64	1
Q9H0V9	SingletonHRP	L	7	27	33	1
Q9H0W8	SingletonHRP	S	5	351	355	1
Q9H116	SingletonHRP	E	9	298	306	1
Q9H160	SingletonHRP	Q	5	4	8	1
Q9H173	SingletonHRP	S	5	194	198	1
Q9H195	SingletonHRP	T	5	309	313	1
Q9H1C4	SingletonHRP	E	5	45	49	1
Q9H1E1	SingletonHRP	L	7	11	17	1
Q9H1E5	SingletonHRP	E	6	277	282	1
Q9H1U4	SingletonHRP	A	8	24	31	1
Q9H1Z8	SingletonHRP	L	5	18	22	1
Q9H201	SingletonHRP	S	5	188	192	1
Q9H207	SingletonHRP	F	5	104	108	1
Q9H208	SingletonHRP	F	5	90	94	1
Q9H209	SingletonHRP	F	5	104	108	1
Q9H228	SingletonHRP	L	5	269	273	1
Q9H254	SingletonHRP	P	5	2411	2415	1
Q9H2A7	SingletonHRP	L	9	12	20	1
Q9H2H0	SingletonHRP	S	8	116	123	1
Q9H2U1	SingletonHRP	G	10	37	46	1
Q9H2X6	SingletonHRP	A	7	1088	1094	1
Q9H2X8	SingletonHRP	A	5	5	9	1
Q9H2Y9	SingletonHRP	K	7	377	383	1
Q9H313	SingletonHRP	L	5	219	223	1
Q9H330	SingletonHRP	L	5	148	152	1
Q9H361	SingletonHRP	A	8	489	496	1
Q9H3C7	SingletonHRP	K	6	533	538	1
Q9H3D4	SingletonHRP	Q	6	437	442	1
Q9H3H3	SingletonHRP	A	7	2	8	1
Q9H3H5	SingletonHRP	L	6	381	386	1
Q9H3M9	SingletonHRP	Q	5	296	300	1
Q9H3P7	SingletonHRP	E	5	455	459	1
Q9H3Q1	SingletonHRP	S	5	70	74	1
Q9H3Q3	SingletonHRP	L	5	16	20	1
Q9H3T2	SingletonHRP	L	8	10	17	1
Q9H467	SingletonHRP	A	5	128	132	1
Q9H488	SingletonHRP	L	5	15	19	1
Q9H4A9	SingletonHRP	L	8	20	27	1
Q9H4B8	SingletonHRP	L	10	20	29	1
Q9H4E5	SingletonHRP	K	5	198	202	1
Q9H4E7	SingletonHRP	E	5	464	468	1
Q9H4G1	SingletonHRP	L	6	14	19	1
Q9H4H8	SingletonHRP	A	7	80	86	1
Q9H4I9	SingletonHRP	D	6	102	107	1
Q9H4L4	SingletonHRP	E	10	76	85	1
Q9H4Q4	SingletonHRP	A	12	348	359	1
Q9H4X1	SingletonHRP	A	7	11	17	1
Q9H4Z2	SingletonHRP	A	7	273	279	1
Q9H4Z3	SingletonHRP	S	7	678	684	1
Q9H501	SingletonHRP	K	5	736	740	1
Q9H5J8	SingletonHRP	K	5	92	96	1
Q9H5N1	SingletonHRP	Q	5	109	113	1
Q9H5V8	SingletonHRP	K	6	692	697	1
Q9H5V9	SingletonHRP	E	5	164	168	1
Q9H5Y7	SingletonHRP	E	5	701	705	1
Q9H693	SingletonHRP	S	5	134	138	1
Q9H6B1	SingletonHRP	A	8	341	348	1
Q9H6K5	SingletonHRP	P	5	1102	1106	1
Q9H6N6	SingletonHRP	A	5	600	604	1
Q9H6R0	SingletonHRP	G	5	44	48	1
Q9H6S0	SingletonHRP	G	7	15	21	1
Q9H6T0	SingletonHRP	P	9	3	11	1
Q9H6U6	SingletonHRP	S	5	759	763	1
Q9H6X2	SingletonHRP	P	5	522	526	1
Q9H6X4	SingletonHRP	L	5	129	133	1
Q9H7E2	SingletonHRP	G	6	151	156	1
Q9H7F0	SingletonHRP	L	5	43	47	1
Q9H7P6	SingletonHRP	P	6	18	23	1
Q9H7V2	SingletonHRP	E	5	151	155	1
Q9H819	SingletonHRP	E	5	216	220	1
Q9H832	SingletonHRP	A	6	47	52	1
Q9H875	SingletonHRP	E	5	172	176	1
Q9H8M2	SingletonHRP	K	8	66	73	1
Q9H8N7	SingletonHRP	A	9	333	341	1
Q9H8W4	SingletonHRP	D	7	240	246	1
Q9H8Y5	SingletonHRP	A	5	541	545	1
Q9H9C1	SingletonHRP	D	7	47	53	1
Q9H9H4	SingletonHRP	P	6	208	213	1
Q9H9P5	SingletonHRP	A	5	7	11	1
Q9H9Z2	SingletonHRP	E	5	193	197	1
Q9HA65	SingletonHRP	L	5	466	470	1
Q9HA90	SingletonHRP	R	5	180	184	1
Q9HAB3	SingletonHRP	L	5	214	218	1
Q9HAT1	SingletonHRP	L	6	13	18	1
Q9HAU4	SingletonHRP	Q	5	347	351	1
Q9HAY2	SingletonHRP	E	6	153	158	1
Q9HB15	SingletonHRP	C	6	22	27	1
Q9HB75	SingletonHRP	A	5	12	16	1
Q9HB90	SingletonHRP	E	6	31	36	1
Q9HBI6	SingletonHRP	L	5	20	24	1
Q9HBL0	SingletonHRP	Q	9	651	659	1
Q9HBQ8	SingletonHRP	E	5	4	8	1
Q9HBR0	SingletonHRP	R	5	1050	1054	1
Q9HBU1	SingletonHRP	A	7	47	53	1
Q9HBU6	SingletonHRP	V	6	78	83	1
Q9HC23	SingletonHRP	L	7	9	15	1
Q9HC57	SingletonHRP	L	6	21	26	1
Q9HCC8	SingletonHRP	L	5	190	194	1
Q9HCD6	SingletonHRP	P	5	1381	1385	1
Q9HCH0	SingletonHRP	S	7	292	298	1
Q9HCH5	SingletonHRP	S	5	277	281	1
Q9HCI5	SingletonHRP	R	6	9	14	1
Q9HCK1	SingletonHRP	E	5	88	92	1
Q9HCM1	SingletonHRP	P	5	277	281	1
Q9HCM3	SingletonHRP	R	5	5	9	1
Q9HCM7	SingletonHRP	R	5	68	72	1
Q9HCN3	SingletonHRP	L	6	21	26	1
Q9HCP0	SingletonHRP	S	5	31	35	1
Q9HCP6	SingletonHRP	L	5	119	123	1
Q9HCS2	SingletonHRP	L	5	20	24	1
Q9HCU5	SingletonHRP	L	5	393	397	1
Q9HD20	SingletonHRP	A	5	2	6	1
Q9HD90	SingletonHRP	E	8	55	62	1
Q9HDC5	SingletonHRP	A	5	179	183	1
Q9NNZ6	SingletonHRP	E	9	51	59	1
Q9NP08	SingletonHRP	A	5	292	296	1
Q9NP73	SingletonHRP	P	27	919	945	1
Q9NP92	SingletonHRP	R	5	158	162	1
Q9NPA0	SingletonHRP	L	6	12	17	1
Q9NPC7	SingletonHRP	K	5	180	184	1
Q9NPF0	SingletonHRP	L	5	21	25	1
Q9NPF5	SingletonHRP	S	5	456	460	1
Q9NPF7	SingletonHRP	L	5	9	13	1
Q9NPG4	SingletonHRP	S	5	1177	1181	1
Q9NPJ6	SingletonHRP	S	6	262	267	1
Q9NPR2	SingletonHRP	L	11	20	30	1
Q9NPY3	SingletonHRP	L	9	7	15	1
Q9NQ03	SingletonHRP	G	5	123	127	1
Q9NQ29	SingletonHRP	R	5	275	279	1
Q9NQ32	SingletonHRP	S	7	335	341	1
Q9NQ36	SingletonHRP	L	7	16	22	1
Q9NQ38	SingletonHRP	G	5	697	701	1
Q9NQ66	SingletonHRP	D	8	512	519	1
Q9NQ75	SingletonHRP	S	6	421	426	1
Q9NQ79	SingletonHRP	A	7	627	633	1
Q9NQ90	SingletonHRP	E	5	476	480	1
Q9NQ94	SingletonHRP	A	5	536	540	1
Q9NQA3	SingletonHRP	P	10	285	294	1
Q9NQC1	SingletonHRP	P	6	606	611	1
Q9NQC8	SingletonHRP	D	8	34	41	1
Q9NQI0	SingletonHRP	P	5	248	252	1
Q9NQL2	SingletonHRP	E	6	17	22	1
Q9NQL9	SingletonHRP	A	5	128	132	1
Q9NQR7	SingletonHRP	A	11	170	180	1
Q9NQS1	SingletonHRP	G	8	38	45	1
Q9NQS3	SingletonHRP	L	5	39	43	1
Q9NQS7	SingletonHRP	A	8	127	134	1
Q9NQU5	SingletonHRP	K	5	4	8	1
Q9NQV6	SingletonHRP	Q	8	1019	1026	1
Q9NQX3	SingletonHRP	E	6	213	218	1
Q9NQZ6	SingletonHRP	A	7	156	162	1
Q9NR11	SingletonHRP	K	9	132	140	1
Q9NR33	SingletonHRP	A	6	2	7	1
Q9NR56	SingletonHRP	A	7	167	173	1
Q9NR90	SingletonHRP	P	5	133	137	1
Q9NRA0	SingletonHRP	P	5	39	43	1
Q9NRD5	SingletonHRP	E	7	382	388	1
Q9NRD8	SingletonHRP	G	6	944	949	1
Q9NRE2	SingletonHRP	E	6	29	34	1
Q9NRG9	SingletonHRP	P	5	8	12	1
Q9NRJ5	SingletonHRP	E	5	53	57	1
Q9NRL2	SingletonHRP	E	5	487	491	1
Q9NRL3	SingletonHRP	G	6	47	52	1
Q9NRR1	SingletonHRP	L	5	10	14	1
Q9NRR2	SingletonHRP	L	5	8	12	1
Q9NRU3	SingletonHRP	A	9	2	10	1
Q9NRY5	SingletonHRP	E	6	297	302	1
Q9NS15	SingletonHRP	L	10	26	35	1
Q9NS18	SingletonHRP	A	6	33	38	1
Q9NS39	SingletonHRP	R	6	24	29	1
Q9NS56	SingletonHRP	K	6	883	888	1
Q9NS67	SingletonHRP	A	5	82	86	1
Q9NS84	SingletonHRP	R	6	4	9	1
Q9NT99	SingletonHRP	A	5	633	637	1
Q9NTI5	SingletonHRP	E	7	1325	1331	1
Q9NTJ3	SingletonHRP	P	6	66	71	1
Q9NTJ4	SingletonHRP	A	5	609	613	1
Q9NTN9	SingletonHRP	P	10	765	774	1
Q9NU22	SingletonHRP	E	6	3566	3571	1
Q9NUA8	SingletonHRP	K	5	799	803	1
Q9NUB1	SingletonHRP	A	5	49	53	1
Q9NUC0	SingletonHRP	S	10	223	232	1
Q9NUD7	SingletonHRP	K	5	264	268	1
Q9NUL5	SingletonHRP	E	8	274	281	1
Q9NV92	SingletonHRP	A	5	198	202	1
Q9NVH2	SingletonHRP	Q	5	951	955	1
Q9NVI1	SingletonHRP	E	8	689	696	1
Q9NVM6	SingletonHRP	E	5	113	117	1
Q9NVR0	SingletonHRP	A	10	7	16	1
Q9NVR2	SingletonHRP	L	5	132	136	1
Q9NVU7	SingletonHRP	K	5	274	278	1
Q9NVW2	SingletonHRP	S	20	457	476	1
Q9NW07	SingletonHRP	A	17	400	416	1
Q9NW13	SingletonHRP	D	8	234	241	1
Q9NW64	SingletonHRP	P	5	373	377	1
Q9NW68	SingletonHRP	E	6	222	227	1
Q9NW97	SingletonHRP	E	5	117	121	1
Q9NWA0	SingletonHRP	Q	5	113	117	1
Q9NWF4	SingletonHRP	L	5	214	218	1
Q9NWL6	SingletonHRP	A	5	390	394	1
Q9NWM3	SingletonHRP	G	5	22	26	1
Q9NWU5	SingletonHRP	P	5	176	180	1
Q9NWV8	SingletonHRP	E	8	11	18	1
Q9NX31	SingletonHRP	S	5	100	104	1
Q9NX70	SingletonHRP	Q	5	48	52	1
Q9NX95	SingletonHRP	S	5	149	153	1
Q9NXD2	SingletonHRP	G	8	200	207	1
Q9NXE8	SingletonHRP	K	5	176	180	1
Q9NXF8	SingletonHRP	S	7	25	31	1
Q9NXI6	SingletonHRP	T	5	18	22	1
Q9NXR8	SingletonHRP	S	9	313	321	1
Q9NXT0	SingletonHRP	A	5	2	6	1
Q9NXW9	SingletonHRP	A	5	2	6	1
Q9NY47	SingletonHRP	L	5	1128	1132	1
Q9NYB0	SingletonHRP	E	8	297	304	1
Q9NYF5	SingletonHRP	E	5	236	240	1
Q9NYF8	SingletonHRP	S	5	751	755	1
Q9NYL4	SingletonHRP	L	7	12	18	1
Q9NYX4	SingletonHRP	A	5	184	188	1
Q9NYY3	SingletonHRP	H	6	57	62	1
Q9NYZ4	SingletonHRP	L	7	2	8	1
Q9NZ08	SingletonHRP	S	5	504	508	1
Q9NZ52	SingletonHRP	S	5	453	457	1
Q9NZ71	SingletonHRP	A	5	92	96	1
Q9NZ81	SingletonHRP	S	10	136	145	1
Q9NZJ5	SingletonHRP	L	8	14	21	1
Q9NZL4	SingletonHRP	G	6	25	30	1
Q9NZL6	SingletonHRP	E	5	215	219	1
Q9NZM5	SingletonHRP	R	5	35	39	1
Q9NZM6	SingletonHRP	L	6	321	326	1
Q9NZQ3	SingletonHRP	L	5	590	594	1
Q9NZU7	SingletonHRP	A	6	74	79	1
Q9NZV1	SingletonHRP	L	5	23	27	1
Q9NZV5	SingletonHRP	A	7	39	45	1
Q9NZW4	SingletonHRP	S	5	677	681	1
Q9NZW5	SingletonHRP	K	5	304	308	1
Q9P0J7	SingletonHRP	P	5	376	380	1
Q9P0K9	SingletonHRP	L	6	66	71	1
Q9P0T7	SingletonHRP	A	5	139	143	1
Q9P0U3	SingletonHRP	S	5	104	108	1
Q9P0U4	SingletonHRP	Q	6	156	161	1
Q9P107	SingletonHRP	P	6	357	362	1
Q9P1A2	SingletonHRP	S	5	347	351	1
Q9P1T7	SingletonHRP	C	5	200	204	1
Q9P1Z9	SingletonHRP	E	7	774	780	1
Q9P202	SingletonHRP	G	5	25	29	1
Q9P212	SingletonHRP	K	5	1085	1089	1
Q9P215	SingletonHRP	E	7	14	20	1
Q9P246	SingletonHRP	E	5	574	578	1
Q9P258	SingletonHRP	A	5	6	10	1
Q9P266	SingletonHRP	S	12	848	859	1
Q9P270	SingletonHRP	E	5	124	128	1
Q9P286	SingletonHRP	K	5	4	8	1
Q9P2D3	SingletonHRP	D	6	1452	1457	1
Q9P2E8	SingletonHRP	P	5	105	109	1
Q9P2F9	SingletonHRP	A	6	566	571	1
Q9P2G4	SingletonHRP	E	6	36	41	1
Q9P2H5	SingletonHRP	E	5	713	717	1
Q9P2J5	SingletonHRP	E	7	120	126	1
Q9P2N4	SingletonHRP	S	6	88	93	1
Q9P2P5	SingletonHRP	A	5	746	750	1
Q9P2P6	SingletonHRP	Q	5	704	708	1
Q9P2R6	SingletonHRP	P	5	1107	1111	1
Q9P2R7	SingletonHRP	Q	5	46	50	1
Q9P2S2	SingletonHRP	L	7	14	20	1
Q9P2T0	SingletonHRP	R	6	122	127	1
Q9P2Y4	SingletonHRP	E	5	427	431	1
Q9UBB9	SingletonHRP	D	5	15	19	1
Q9UBC1	SingletonHRP	E	5	152	156	1
Q9UBF1	SingletonHRP	E	5	34	38	1
Q9UBI9	SingletonHRP	A	5	76	80	1
Q9UBN6	SingletonHRP	G	5	246	250	1
Q9UBP4	SingletonHRP	A	6	338	343	1
Q9UBP5	SingletonHRP	A	6	266	271	1
Q9UBS0	SingletonHRP	P	5	452	456	1
Q9UBS9	SingletonHRP	E	5	583	587	1
Q9UBU6	SingletonHRP	A	6	59	64	1
Q9UBW8	SingletonHRP	A	6	225	230	1
Q9UBY0	SingletonHRP	L	6	18	23	1
Q9UBY9	SingletonHRP	S	9	17	25	1
Q9UC07	SingletonHRP	S	5	516	520	1
Q9UD57	SingletonHRP	G	7	242	248	1
Q9UDT6	SingletonHRP	A	5	56	60	1
Q9UEE5	SingletonHRP	P	5	33	37	1
Q9UEE9	SingletonHRP	E	6	71	76	1
Q9UER7	SingletonHRP	E	13	445	457	1
Q9UEW8	SingletonHRP	A	6	22	27	1
Q9UEY8	SingletonHRP	K	5	684	688	1
Q9UFD9	SingletonHRP	P	6	333	338	1
Q9UFE4	SingletonHRP	S	5	928	932	1
Q9UGL9	SingletonHRP	R	5	65	69	1
Q9UGM3	SingletonHRP	T	5	1755	1759	1
Q9UGN4	SingletonHRP	L	6	188	193	1
Q9UGP4	SingletonHRP	Q	6	58	63	1
Q9UGP5	SingletonHRP	P	5	168	172	1
Q9UGP8	SingletonHRP	E	8	750	757	1
Q9UH62	SingletonHRP	D	5	62	66	1
Q9UH99	SingletonHRP	G	5	318	322	1
Q9UHC6	SingletonHRP	S	5	49	53	1
Q9UHC7	SingletonHRP	G	6	42	47	1
Q9UHD9	SingletonHRP	S	5	297	301	1
Q9UHF4	SingletonHRP	L	6	17	22	1
Q9UHJ3	SingletonHRP	E	5	253	257	1
Q9UHK0	SingletonHRP	P	6	44	49	1
Q9UHL9	SingletonHRP	S	12	912	923	1
Q9UHN6	SingletonHRP	P	5	37	41	1
Q9UHR5	SingletonHRP	T	5	238	242	1
Q9UHV2	SingletonHRP	E	5	11	15	1
Q9UHV7	SingletonHRP	S	6	1539	1544	1
Q9UHY1	SingletonHRP	E	5	44	48	1
Q9UHY8	SingletonHRP	K	5	278	282	1
Q9UI38	SingletonHRP	L	8	25	32	1
Q9UIF9	SingletonHRP	E	7	1054	1060	1
Q9UIG0	SingletonHRP	E	13	1261	1273	1
Q9UIG8	SingletonHRP	K	6	27	32	1
Q9UIK5	SingletonHRP	T	5	231	235	1
Q9UIS9	SingletonHRP	P	5	290	294	1
Q9UIW0	SingletonHRP	G	5	19	23	1
Q9UJ37	SingletonHRP	L	5	11	15	1
Q9UJ55	SingletonHRP	P	5	518	522	1
Q9UJ78	SingletonHRP	D	7	53	59	1
Q9UJ96	SingletonHRP	G	5	9	13	1
Q9UJ98	SingletonHRP	S	5	19	23	1
Q9UJ99	SingletonHRP	L	7	20	26	1
Q9UJA5	SingletonHRP	K	6	148	153	1
Q9UJF2	SingletonHRP	K	5	237	241	1
Q9UJJ7	SingletonHRP	P	5	282	286	1
Q9UJJ9	SingletonHRP	L	5	8	12	1
Q9UJU2	SingletonHRP	G	8	6	13	1
Q9UJV8	SingletonHRP	G	5	8	12	1
Q9UJW9	SingletonHRP	E	5	13	17	1
Q9UJX6	SingletonHRP	L	5	108	112	1
Q9UK22	SingletonHRP	A	6	40	45	1
Q9UK28	SingletonHRP	L	7	11	17	1
Q9UK59	SingletonHRP	D	6	537	542	1
Q9UK61	SingletonHRP	G	5	41	45	1
Q9UK76	SingletonHRP	T	5	2	6	1
Q9UK85	SingletonHRP	L	5	17	21	1
Q9UK99	SingletonHRP	E	10	424	433	1
Q9UKA9	SingletonHRP	A	10	315	324	1
Q9UKD1	SingletonHRP	A	8	57	64	1
Q9UKF2	SingletonHRP	L	5	13	17	1
Q9UKF5	SingletonHRP	K	5	671	675	1
Q9UKJ1	SingletonHRP	T	5	172	176	1
Q9UKM7	SingletonHRP	P	7	39	45	1
Q9UKN5	SingletonHRP	E	5	763	767	1
Q9UKP3	SingletonHRP	E	7	337	343	1
Q9UKP4	SingletonHRP	L	5	17	21	1
Q9UKV0	SingletonHRP	Q	5	54	58	1
Q9UKX3	SingletonHRP	E	5	931	935	1
Q9UKZ4	SingletonHRP	P	7	194	200	1
Q9UL01	SingletonHRP	Q	6	798	803	1
Q9UL25	SingletonHRP	G	6	5	10	1
Q9UL36	SingletonHRP	E	5	1094	1098	1
Q9UL42	SingletonHRP	E	6	333	338	1
Q9UL49	SingletonHRP	A	6	164	169	1
Q9UL62	SingletonHRP	R	5	690	694	1
Q9ULD4	SingletonHRP	E	7	419	425	1
Q9ULD5	SingletonHRP	E	8	458	465	1
Q9ULG6	SingletonHRP	S	5	138	142	1
Q9ULH1	SingletonHRP	P	6	827	832	1
Q9ULI4	SingletonHRP	P	5	324	328	1
Q9ULJ3	SingletonHRP	P	5	988	992	1
Q9ULJ8	SingletonHRP	N	5	829	833	1
Q9ULL4	SingletonHRP	L	6	29	34	1
Q9ULP9	SingletonHRP	G	5	509	513	1
Q9ULR0	SingletonHRP	E	9	203	211	1
Q9ULT0	SingletonHRP	L	5	346	350	1
Q9ULU8	SingletonHRP	G	5	62	66	1
Q9ULV1	SingletonHRP	L	5	27	31	1
Q9ULW3	SingletonHRP	A	5	90	94	1
Q9ULW6	SingletonHRP	E	9	213	221	1
Q9ULX3	SingletonHRP	E	7	185	191	1
Q9ULZ9	SingletonHRP	L	5	25	29	1
Q9UMR3	SingletonHRP	S	5	351	355	1
Q9UMX9	SingletonHRP	V	5	504	508	1
Q9UN71	SingletonHRP	S	5	431	435	1
Q9UN72	SingletonHRP	K	8	910	917	1
Q9UN73	SingletonHRP	K	8	923	930	1
Q9UN75	SingletonHRP	K	8	914	921	1
Q9UNA4	SingletonHRP	S	5	609	613	1
Q9UNN5	SingletonHRP	S	5	78	82	1
Q9UNW8	SingletonHRP	R	5	153	157	1
Q9UNZ2	SingletonHRP	E	5	86	90	1
Q9UP52	SingletonHRP	E	5	35	39	1
Q9UP79	SingletonHRP	L	9	13	21	1
Q9UPA5	SingletonHRP	Q	5	3779	3783	1
Q9UPE1	SingletonHRP	S	5	17	21	1
Q9UPG8	SingletonHRP	A	5	385	389	1
Q9UPI3	SingletonHRP	E	5	507	511	1
Q9UPM8	SingletonHRP	L	5	130	134	1
Q9UPN6	SingletonHRP	A	6	242	247	1
Q9UPN7	SingletonHRP	E	5	678	682	1
Q9UPP5	SingletonHRP	A	5	152	156	1
Q9UPR0	SingletonHRP	G	6	35	40	1
Q9UPR5	SingletonHRP	E	5	706	710	1
Q9UPR6	SingletonHRP	P	5	223	227	1
Q9UPS8	SingletonHRP	D	6	574	579	1
Q9UPT5	SingletonHRP	S	5	241	245	1
Q9UPT6	SingletonHRP	S	5	581	585	1
Q9UPU7	SingletonHRP	G	5	11	15	1
Q9UPW6	SingletonHRP	P	6	601	606	1
Q9UPW8	SingletonHRP	E	6	345	350	1
Q9UPX8	SingletonHRP	P	5	1203	1207	1
Q9UPZ6	SingletonHRP	L	7	34	40	1
Q9UQ26	SingletonHRP	S	5	772	776	1
Q9UQ80	SingletonHRP	K	6	368	373	1
Q9UQ90	SingletonHRP	L	5	4	8	1
Q9UQF2	SingletonHRP	P	5	359	363	1
Q9UQL6	SingletonHRP	G	6	47	52	1
Q9Y215	SingletonHRP	P	5	56	60	1
Q9Y219	SingletonHRP	L	5	13	17	1
Q9Y240	SingletonHRP	E	6	84	89	1
Q9Y255	SingletonHRP	Q	6	212	217	1
Q9Y272	SingletonHRP	G	5	233	237	1
Q9Y286	SingletonHRP	L	6	2	7	1
Q9Y295	SingletonHRP	G	6	47	52	1
Q9Y2D5	SingletonHRP	Q	6	285	290	1
Q9Y2E4	SingletonHRP	V	5	1516	1520	1
Q9Y2F9	SingletonHRP	S	5	36	40	1
Q9Y2H0	SingletonHRP	P	5	267	271	1
Q9Y2I9	SingletonHRP	R	5	108	112	1
Q9Y2J0	SingletonHRP	E	6	376	381	1
Q9Y2K3	SingletonHRP	E	5	939	943	1
Q9Y2K7	SingletonHRP	E	11	856	866	1
Q9Y2P5	SingletonHRP	L	9	9	17	1
Q9Y2T1	SingletonHRP	H	6	469	474	1
Q9Y2T7	SingletonHRP	G	5	44	48	1
Q9Y2V2	SingletonHRP	P	5	5	9	1
Q9Y2V3	SingletonHRP	P	7	276	282	1
Q9Y2W3	SingletonHRP	P	5	94	98	1
Q9Y2Z0	SingletonHRP	A	5	2	6	1
Q9Y330	SingletonHRP	P	6	166	171	1
Q9Y336	SingletonHRP	L	5	2	6	1
Q9Y388	SingletonHRP	K	6	165	170	1
Q9Y394	SingletonHRP	L	5	15	19	1
Q9Y3E7	SingletonHRP	E	6	203	208	1
Q9Y3L3	SingletonHRP	E	5	193	197	1
Q9Y3Q3	SingletonHRP	L	7	12	18	1
Q9Y3Q4	SingletonHRP	S	5	877	881	1
Q9Y3R5	SingletonHRP	L	5	1000	1004	1
Q9Y3X0	SingletonHRP	E	5	431	435	1
Q9Y3Y2	SingletonHRP	Q	5	42	46	1
Q9Y421	SingletonHRP	K	5	26	30	1
Q9Y446	SingletonHRP	S	5	220	224	1
Q9Y458	SingletonHRP	E	5	42	46	1
Q9Y462	SingletonHRP	D	6	190	195	1
Q9Y466	SingletonHRP	L	5	343	347	1
Q9Y485	SingletonHRP	D	5	2464	2468	1
Q9Y4A5	SingletonHRP	P	10	506	515	1
Q9Y4B4	SingletonHRP	E	8	23	30	1
Q9Y4D2	SingletonHRP	G	6	883	888	1
Q9Y4D7	SingletonHRP	L	7	33	39	1
Q9Y4F1	SingletonHRP	E	5	449	453	1
Q9Y4F3	SingletonHRP	G	6	117	122	1
Q9Y4G6	SingletonHRP	A	5	927	931	1
Q9Y4W6	SingletonHRP	G	8	109	116	1
Q9Y4X4	SingletonHRP	S	6	116	121	1
Q9Y570	SingletonHRP	E	5	256	260	1
Q9Y5A9	SingletonHRP	P	5	330	334	1
Q9Y5B0	SingletonHRP	E	6	577	582	1
Q9Y5E8	SingletonHRP	L	5	17	21	1
Q9Y5H2	SingletonHRP	L	5	13	17	1
Q9Y5H5	SingletonHRP	K	8	923	930	1
Q9Y5H7	SingletonHRP	K	8	909	916	1
Q9Y5H8	SingletonHRP	K	8	923	930	1
Q9Y5H9	SingletonHRP	K	8	921	928	1
Q9Y5I0	SingletonHRP	K	8	923	930	1
Q9Y5I1	SingletonHRP	K	8	922	929	1
Q9Y5I2	SingletonHRP	K	8	921	928	1
Q9Y5I3	SingletonHRP	K	8	923	930	1
Q9Y5J1	SingletonHRP	A	5	56	60	1
Q9Y5J6	SingletonHRP	Q	7	4	10	1
Q9Y5K6	SingletonHRP	P	5	418	422	1
Q9Y5Q8	SingletonHRP	E	9	491	499	1
Q9Y5Q9	SingletonHRP	E	15	97	111	1
Q9Y5S1	SingletonHRP	L	5	623	627	1
Q9Y5X4	SingletonHRP	L	5	371	375	1
Q9Y661	SingletonHRP	P	10	7	16	1
Q9Y662	SingletonHRP	P	7	22	28	1
Q9Y6A2	SingletonHRP	P	5	495	499	1
Q9Y6D5	SingletonHRP	L	6	1712	1717	1
Q9Y6F6	SingletonHRP	E	5	795	799	1
Q9Y6F9	SingletonHRP	L	7	11	17	1
Q9Y6G5	SingletonHRP	E	5	51	55	1
Q9Y6H5	SingletonHRP	N	5	876	880	1
Q9Y6I9	SingletonHRP	L	5	15	19	1
Q9Y6J3	SingletonHRP	P	5	14	18	1
Q9Y6J8	SingletonHRP	D	5	90	94	1
Q9Y6L7	SingletonHRP	L	5	13	17	1
Q9Y6Q6	SingletonHRP	A	5	559	563	1
Q9Y6R0	SingletonHRP	Q	20	427	446	1
Q9Y6X3	SingletonHRP	A	5	5	9	1
A0A2Z4LIS9	DissimilarHRP	A	7	43	49	2
A0A2Z4LIS9	DissimilarHRP	G	5	165	169	2
A0AV96	SimilarHRP	A	14	489	502	2
A0AV96	SimilarHRP	A	6	559	564	2
A0MZ66	SimilarHRP	P	9	353	361	2
A0MZ66	SimilarHRP	P	5	363	367	2
A2A2V5	DissimilarHRP	L	5	55	59	2
A2A2V5	DissimilarHRP	S	5	71	75	2
A4D2P6	SimilarHRP	P	6	756	761	2
A4D2P6	SimilarHRP	P	7	796	802	2
A6NE52	DissimilarHRP	E	5	1103	1107	2
A6NE52	DissimilarHRP	P	5	516	520	2
A6NEQ2	DissimilarHRP	A	5	154	158	2
A6NEQ2	DissimilarHRP	P	6	383	388	2
A6NFN3	DissimilarHRP	A	6	277	282	2
A6NFN3	DissimilarHRP	P	5	242	246	2
A6NHQ2	SimilarHRP	G	6	9	14	2
A6NHQ2	SimilarHRP	G	5	28	32	2
A6NJT0	SimilarHRP	A	5	44	48	2
A6NJT0	SimilarHRP	A	7	351	357	2
A6NMT0	SimilarHRP	E	5	276	280	2
A6NMT0	SimilarHRP	E	5	329	333	2
A6NNC1	DissimilarHRP	A	6	603	608	2
A6NNC1	DissimilarHRP	S	6	393	398	2
A6QL63	DissimilarHRP	A	6	318	323	2
A6QL63	DissimilarHRP	H	7	332	338	2
A7KAX9	DissimilarHRP	P	6	1031	1036	2
A7KAX9	DissimilarHRP	S	6	1654	1659	2
A7XYQ1	SimilarHRP	P	5	477	481	2
A7XYQ1	SimilarHRP	P	7	745	751	2
A8MTJ6	DissimilarHRP	A	8	67	74	2
A8MTJ6	DissimilarHRP	P	7	79	85	2
A8MV65	DissimilarHRP	E	7	68	74	2
A8MV65	DissimilarHRP	H	7	242	248	2
A8MVW0	DissimilarHRP	G	6	596	601	2
A8MVW0	DissimilarHRP	P	5	715	719	2
A8MW92	DissimilarHRP	A	7	177	183	2
A8MW92	DissimilarHRP	K	9	569	577	2
A8MYZ6	DissimilarHRP	A	5	419	423	2
A8MYZ6	DissimilarHRP	P	5	473	477	2
F5H4A9	DissimilarHRP	D	5	136	140	2
F5H4A9	DissimilarHRP	L	5	23	27	2
H3BV60	SimilarHRP	P	6	139	144	2
H3BV60	SimilarHRP	P	7	191	197	2
I3L3R5	DissimilarHRP	E	5	103	107	2
I3L3R5	DissimilarHRP	H	7	214	220	2
O00155	DissimilarHRP	A	5	96	100	2
O00155	DissimilarHRP	L	6	204	209	2
O00213	SimilarHRP	E	5	158	162	2
O00213	SimilarHRP	E	5	167	171	2
O00257	DissimilarHRP	A	5	506	510	2
O00257	DissimilarHRP	H	12	389	400	2
O00267	SimilarHRP	E	9	45	53	2
O00267	SimilarHRP	E	6	56	61	2
O00268	DissimilarHRP	A	5	333	337	2
O00268	DissimilarHRP	P	6	270	275	2
O00294	SimilarHRP	E	7	117	123	2
O00294	SimilarHRP	E	7	248	254	2
O00461	DissimilarHRP	E	8	674	681	2
O00461	DissimilarHRP	Q	5	449	453	2
O00541	SimilarHRP	E	6	458	463	2
O00541	SimilarHRP	E	5	478	482	2
O00555	DissimilarHRP	H	10	2210	2219	2
O00555	DissimilarHRP	Q	13	2313	2325	2
O00567	SimilarHRP	K	5	480	484	2
O00567	SimilarHRP	K	5	582	586	2
O00592	DissimilarHRP	L	5	10	14	2
O00592	DissimilarHRP	S	5	213	217	2
O14513	DissimilarHRP	P	5	929	933	2
O14513	DissimilarHRP	S	8	1116	1123	2
O14514	DissimilarHRP	L	8	17	24	2
O14514	DissimilarHRP	P	12	1411	1422	2
O14529	DissimilarHRP	G	5	538	542	2
O14529	DissimilarHRP	S	6	808	813	2
O14776	SimilarHRP	P	5	59	63	2
O14776	SimilarHRP	P	5	1083	1087	2
O14958	SimilarHRP	D	6	378	383	2
O14958	SimilarHRP	D	5	394	398	2
O14979	DissimilarHRP	A	6	99	104	2
O14979	DissimilarHRP	Q	6	316	321	2
O15016	DissimilarHRP	P	6	458	463	2
O15016	DissimilarHRP	S	5	770	774	2
O15050	DissimilarHRP	E	7	1087	1093	2
O15050	DissimilarHRP	L	5	1205	1209	2
O15063	DissimilarHRP	P	5	1040	1044	2
O15063	DissimilarHRP	S	5	551	555	2
O15066	DissimilarHRP	E	6	394	399	2
O15066	DissimilarHRP	S	6	725	730	2
O15069	SimilarHRP	E	6	332	337	2
O15069	SimilarHRP	E	9	1509	1517	2
O15118	DissimilarHRP	L	6	10	15	2
O15118	DissimilarHRP	P	5	253	257	2
O15156	DissimilarHRP	E	6	276	281	2
O15156	DissimilarHRP	P	8	187	194	2
O15259	SimilarHRP	E	5	116	120	2
O15259	SimilarHRP	E	6	137	142	2
O15354	DissimilarHRP	C	6	563	568	2
O15354	DissimilarHRP	L	7	14	20	2
O15355	SimilarHRP	E	5	268	272	2
O15355	SimilarHRP	E	6	306	311	2
O15370	DissimilarHRP	A	7	211	217	2
O15370	DissimilarHRP	E	6	228	233	2
O15399	SimilarHRP	P	5	908	912	2
O15399	SimilarHRP	P	5	1209	1213	2
O15409	SimilarHRP	Q	40	152	191	2
O15409	SimilarHRP	Q	10	200	209	2
O15481	SimilarHRP	S	5	40	44	2
O15481	SimilarHRP	S	5	339	343	2
O15496	SimilarHRP	L	5	12	16	2
O15496	SimilarHRP	L	7	19	25	2
O15516	SimilarHRP	Q	6	755	760	2
O15516	SimilarHRP	Q	5	824	828	2
O15520	DissimilarHRP	C	5	19	23	2
O15520	DissimilarHRP	S	5	52	56	2
O43242	DissimilarHRP	A	5	56	60	2
O43242	DissimilarHRP	P	5	26	30	2
O43295	SimilarHRP	S	5	1028	1032	2
O43295	SimilarHRP	S	7	1068	1074	2
O43313	SimilarHRP	A	5	6	10	2
O43313	SimilarHRP	A	5	29	33	2
O43365	DissimilarHRP	P	5	321	325	2
O43365	DissimilarHRP	S	5	171	175	2
O43435	SimilarHRP	P	6	43	48	2
O43435	SimilarHRP	P	5	63	67	2
O43491	DissimilarHRP	S	6	741	746	2
O43491	DissimilarHRP	T	5	935	939	2
O43665	DissimilarHRP	E	5	159	163	2
O43665	DissimilarHRP	S	5	24	28	2
O43719	DissimilarHRP	D	6	749	754	2
O43719	DissimilarHRP	K	5	228	232	2
O43847	SimilarHRP	E	5	144	148	2
O43847	SimilarHRP	E	5	150	154	2
O43900	DissimilarHRP	H	5	518	522	2
O43900	DissimilarHRP	S	5	550	554	2
O60239	SimilarHRP	E	7	23	29	2
O60239	SimilarHRP	E	5	36	40	2
O60244	DissimilarHRP	A	8	38	45	2
O60244	DissimilarHRP	G	6	15	20	2
O60312	SimilarHRP	R	5	16	20	2
O60312	SimilarHRP	R	5	49	53	2
O60333	DissimilarHRP	E	8	729	736	2
O60333	DissimilarHRP	K	5	296	300	2
O60341	DissimilarHRP	A	12	7	18	2
O60341	DissimilarHRP	P	5	152	156	2
O60481	DissimilarHRP	A	10	46	55	2
O60481	DissimilarHRP	H	11	87	97	2
O60548	SimilarHRP	A	5	90	94	2
O60548	SimilarHRP	A	7	298	304	2
O60563	DissimilarHRP	H	5	517	521	2
O60563	DissimilarHRP	S	5	566	570	2
O60732	SimilarHRP	S	6	308	313	2
O60732	SimilarHRP	S	7	483	489	2
O60902	DissimilarHRP	A	6	301	306	2
O60902	DissimilarHRP	G	18	60	77	2
O75052	DissimilarHRP	K	5	86	90	2
O75052	DissimilarHRP	Q	6	301	306	2
O75054	DissimilarHRP	D	7	1020	1026	2
O75054	DissimilarHRP	E	6	1014	1019	2
O75122	DissimilarHRP	L	5	1104	1108	2
O75122	DissimilarHRP	S	5	323	327	2
O75127	DissimilarHRP	E	5	83	87	2
O75127	DissimilarHRP	S	5	47	51	2
O75129	DissimilarHRP	A	6	98	103	2
O75129	DissimilarHRP	L	6	216	221	2
O75175	DissimilarHRP	G	6	397	402	2
O75175	DissimilarHRP	S	5	408	412	2
O75197	DissimilarHRP	L	9	12	20	2
O75197	DissimilarHRP	S	7	1482	1488	2
O75376	DissimilarHRP	A	6	598	603	2
O75376	DissimilarHRP	Q	7	58	64	2
O75400	DissimilarHRP	A	13	282	294	2
O75400	DissimilarHRP	E	5	591	595	2
O75460	DissimilarHRP	L	5	6	10	2
O75460	DissimilarHRP	Q	6	490	495	2
O75864	DissimilarHRP	E	7	514	520	2
O75864	DissimilarHRP	P	5	592	596	2
O75899	DissimilarHRP	L	7	23	29	2
O75899	DissimilarHRP	P	9	12	20	2
O75925	DissimilarHRP	A	6	562	567	2
O75925	DissimilarHRP	E	5	470	474	2
O75949	DissimilarHRP	C	6	19	24	2
O75949	DissimilarHRP	P	5	100	104	2
O76031	DissimilarHRP	A	5	453	457	2
O76031	DissimilarHRP	P	5	165	169	2
O94818	DissimilarHRP	G	5	72	76	2
O94818	DissimilarHRP	S	5	591	595	2
O94827	SimilarHRP	E	6	94	99	2
O94827	SimilarHRP	E	12	768	779	2
O94876	DissimilarHRP	A	8	174	181	2
O94876	DissimilarHRP	Q	6	565	570	2
O95104	DissimilarHRP	P	8	716	723	2
O95104	DissimilarHRP	Q	7	960	966	2
O95153	SimilarHRP	E	13	1262	1274	2
O95153	SimilarHRP	E	8	1334	1341	2
O95218	SimilarHRP	S	5	233	237	2
O95218	SimilarHRP	S	6	275	280	2
O95302	DissimilarHRP	L	6	13	18	2
O95302	DissimilarHRP	P	5	8	12	2
O95343	SimilarHRP	G	5	39	43	2
O95343	SimilarHRP	G	7	63	69	2
O95390	DissimilarHRP	A	13	29	41	2
O95390	DissimilarHRP	G	6	210	215	2
O95450	DissimilarHRP	L	8	16	23	2
O95450	DissimilarHRP	P	6	29	34	2
O95477	DissimilarHRP	L	5	1740	1744	2
O95477	DissimilarHRP	S	5	293	297	2
O95785	DissimilarHRP	E	10	567	576	2
O95785	DissimilarHRP	K	5	753	757	2
O95936	DissimilarHRP	A	14	117	130	2
O95936	DissimilarHRP	G	5	223	227	2
O95996	DissimilarHRP	A	5	788	792	2
O95996	DissimilarHRP	S	5	1873	1877	2
O96004	DissimilarHRP	A	6	64	69	2
O96004	DissimilarHRP	H	7	9	15	2
O96008	SimilarHRP	P	5	14	18	2
O96008	SimilarHRP	P	5	26	30	2
P04114	DissimilarHRP	L	6	17	22	2
P04114	DissimilarHRP	S	5	3368	3372	2
P04632	SimilarHRP	G	11	10	20	2
P04632	SimilarHRP	G	20	37	56	2
P06400	DissimilarHRP	A	6	13	18	2
P06400	DissimilarHRP	P	7	23	29	2
P06454	SimilarHRP	E	5	55	59	2
P06454	SimilarHRP	E	8	62	69	2
P06748	SimilarHRP	D	6	163	168	2
P06748	SimilarHRP	D	6	175	180	2
P07333	SimilarHRP	L	5	6	10	2
P07333	SimilarHRP	L	10	528	537	2
P08476	DissimilarHRP	K	5	259	263	2
P08476	DissimilarHRP	R	5	306	310	2
P08588	DissimilarHRP	A	5	293	297	2
P08588	DissimilarHRP	D	6	429	434	2
P08779	SimilarHRP	S	5	73	77	2
P08779	SimilarHRP	S	7	446	452	2
P09651	DissimilarHRP	G	5	293	297	2
P09651	DissimilarHRP	S	6	360	365	2
P0C7W0	DissimilarHRP	E	6	92	97	2
P0C7W0	DissimilarHRP	P	6	161	166	2
P0CJ78	DissimilarHRP	A	7	506	512	2
P0CJ78	DissimilarHRP	S	25	93	117	2
P0DMR3	SimilarHRP	E	5	25	29	2
P0DMR3	SimilarHRP	E	6	35	40	2
P0DP91	DissimilarHRP	E	7	378	384	2
P0DP91	DissimilarHRP	G	5	442	446	2
P10323	SimilarHRP	P	8	350	357	2
P10323	SimilarHRP	P	9	362	370	2
P11161	DissimilarHRP	A	10	300	309	2
P11161	DissimilarHRP	P	7	167	173	2
P11229	DissimilarHRP	E	5	276	280	2
P11229	DissimilarHRP	S	5	237	241	2
P11831	DissimilarHRP	A	6	60	65	2
P11831	DissimilarHRP	G	5	31	35	2
P12111	DissimilarHRP	A	5	2956	2960	2
P12111	DissimilarHRP	L	5	746	750	2
P12830	SimilarHRP	L	5	11	15	2
P12830	SimilarHRP	L	5	725	729	2
P13667	DissimilarHRP	E	7	41	47	2
P13667	DissimilarHRP	L	6	8	13	2
P14651	SimilarHRP	G	11	154	164	2
P14651	SimilarHRP	G	10	169	178	2
P14652	SimilarHRP	P	5	44	48	2
P14652	SimilarHRP	P	7	79	85	2
P15976	DissimilarHRP	A	5	55	59	2
P15976	DissimilarHRP	T	5	263	267	2
P16066	SimilarHRP	L	7	14	20	2
P16066	SimilarHRP	L	5	23	27	2
P16144	SimilarHRP	L	6	717	722	2
P16144	SimilarHRP	L	5	727	731	2
P17483	SimilarHRP	P	15	73	87	2
P17483	SimilarHRP	P	5	117	121	2
P17535	DissimilarHRP	A	10	157	166	2
P17535	DissimilarHRP	P	6	223	228	2
P17600	DissimilarHRP	A	5	89	93	2
P17600	DissimilarHRP	P	6	30	35	2
P18065	DissimilarHRP	G	5	29	33	2
P18065	DissimilarHRP	L	6	20	25	2
P18825	SimilarHRP	R	5	294	298	2
P18825	SimilarHRP	R	5	454	458	2
P19544	DissimilarHRP	G	5	19	23	2
P19544	DissimilarHRP	P	9	60	68	2
P19883	DissimilarHRP	E	5	324	328	2
P19883	DissimilarHRP	L	6	13	18	2
P20962	SimilarHRP	E	6	46	51	2
P20962	SimilarHRP	E	6	67	72	2
P21127	SimilarHRP	E	13	304	316	2
P21127	SimilarHRP	E	13	324	336	2
P21815	SimilarHRP	E	8	76	83	2
P21815	SimilarHRP	E	8	151	158	2
P21817	SimilarHRP	E	6	1873	1878	2
P21817	SimilarHRP	E	6	3684	3689	2
P22004	DissimilarHRP	A	7	33	39	2
P22004	DissimilarHRP	Q	6	113	118	2
P26992	SimilarHRP	A	5	14	18	2
P26992	SimilarHRP	A	5	361	365	2
P27361	DissimilarHRP	A	5	2	6	2
P27361	DissimilarHRP	G	5	8	12	2
P27539	DissimilarHRP	A	7	152	158	2
P27539	DissimilarHRP	L	5	13	17	2
P27815	DissimilarHRP	E	7	714	720	2
P27815	DissimilarHRP	P	5	321	325	2
P28702	DissimilarHRP	A	7	46	52	2
P28702	DissimilarHRP	P	5	119	123	2
P29353	DissimilarHRP	E	5	339	343	2
P29353	DissimilarHRP	P	5	411	415	2
P29973	SimilarHRP	K	6	105	110	2
P29973	SimilarHRP	K	6	128	133	2
P30414	DissimilarHRP	E	6	1024	1029	2
P30414	DissimilarHRP	S	5	204	208	2
P31249	DissimilarHRP	G	5	100	104	2
P31249	DissimilarHRP	P	6	119	124	2
P31270	DissimilarHRP	A	7	177	183	2
P31270	DissimilarHRP	G	5	195	199	2
P31275	SimilarHRP	G	5	102	106	2
P31275	SimilarHRP	G	5	144	148	2
P31415	DissimilarHRP	D	8	389	396	2
P31415	DissimilarHRP	L	5	19	23	2
P33402	SimilarHRP	A	8	51	58	2
P33402	SimilarHRP	A	6	67	72	2
P34925	DissimilarHRP	L	5	29	33	2
P34925	DissimilarHRP	P	5	24	28	2
P35269	DissimilarHRP	E	5	322	326	2
P35269	DissimilarHRP	K	6	246	251	2
P35527	SimilarHRP	G	7	15	21	2
P35527	SimilarHRP	G	7	39	45	2
P35579	SimilarHRP	E	5	925	929	2
P35579	SimilarHRP	E	5	1346	1350	2
P35580	SimilarHRP	E	5	932	936	2
P35580	SimilarHRP	E	5	1353	1357	2
P36915	SimilarHRP	E	6	326	331	2
P36915	SimilarHRP	E	8	552	559	2
P37275	SimilarHRP	E	5	1039	1043	2
P37275	SimilarHRP	E	9	1063	1071	2
P38484	DissimilarHRP	A	6	17	22	2
P38484	DissimilarHRP	L	5	9	13	2
P38570	DissimilarHRP	A	5	447	451	2
P38570	DissimilarHRP	E	5	194	198	2
P42568	SimilarHRP	S	42	149	190	2
P42568	SimilarHRP	S	9	383	391	2
P42684	DissimilarHRP	G	6	732	737	2
P42684	DissimilarHRP	P	5	984	988	2
P43699	DissimilarHRP	A	5	299	303	2
P43699	DissimilarHRP	G	8	234	241	2
P47902	DissimilarHRP	G	5	143	147	2
P47902	DissimilarHRP	Q	5	217	221	2
P47974	DissimilarHRP	A	8	325	332	2
P47974	DissimilarHRP	Q	7	395	401	2
P48023	SimilarHRP	P	9	45	53	2
P48023	SimilarHRP	P	8	55	62	2
P48050	DissimilarHRP	A	6	391	396	2
P48050	DissimilarHRP	P	5	364	368	2
P48751	DissimilarHRP	E	10	136	145	2
P48751	DissimilarHRP	K	6	308	313	2
P49639	SimilarHRP	H	10	65	74	2
P49639	SimilarHRP	H	5	142	146	2
P49715	DissimilarHRP	G	6	99	104	2
P49715	DissimilarHRP	P	7	183	189	2
P49756	SimilarHRP	E	6	584	589	2
P49756	SimilarHRP	E	5	602	606	2
P49760	SimilarHRP	R	5	43	47	2
P49760	SimilarHRP	R	6	119	124	2
P49771	SimilarHRP	L	7	14	20	2
P49771	SimilarHRP	L	7	186	192	2
P50553	DissimilarHRP	A	13	35	47	2
P50553	DissimilarHRP	Q	12	51	62	2
P50851	DissimilarHRP	G	5	18	22	2
P50851	DissimilarHRP	R	5	1990	1994	2
P51784	SimilarHRP	A	6	52	57	2
P51784	SimilarHRP	A	5	59	63	2
P52272	SimilarHRP	G	7	390	396	2
P52272	SimilarHRP	G	5	612	616	2
P52945	SimilarHRP	P	6	42	47	2
P52945	SimilarHRP	P	6	239	244	2
P53801	DissimilarHRP	C	6	116	121	2
P53801	DissimilarHRP	L	5	22	26	2
P54132	DissimilarHRP	D	5	562	566	2
P54132	DissimilarHRP	S	5	312	316	2
P54253	SimilarHRP	Q	12	197	208	2
P54253	SimilarHRP	Q	14	212	225	2
P54826	DissimilarHRP	A	5	87	91	2
P54826	DissimilarHRP	L	5	337	341	2
P55011	DissimilarHRP	A	15	93	107	2
P55011	DissimilarHRP	G	5	188	192	2
P55201	DissimilarHRP	H	5	162	166	2
P55201	DissimilarHRP	S	8	1003	1010	2
P56715	DissimilarHRP	K	5	671	675	2
P56715	DissimilarHRP	S	5	1687	1691	2
P58401	DissimilarHRP	L	7	39	45	2
P58401	DissimilarHRP	P	10	23	32	2
P61978	SimilarHRP	P	6	289	294	2
P61978	SimilarHRP	P	6	310	315	2
P78364	SimilarHRP	Q	5	381	385	2
P78364	SimilarHRP	Q	15	425	439	2
P78367	DissimilarHRP	E	5	194	198	2
P78367	DissimilarHRP	G	5	182	186	2
P78412	DissimilarHRP	A	6	76	81	2
P78412	DissimilarHRP	E	9	260	268	2
P78539	SimilarHRP	L	5	10	14	2
P78539	SimilarHRP	L	7	17	23	2
P80192	DissimilarHRP	A	5	14	18	2
P80192	DissimilarHRP	E	9	30	38	2
P81172	DissimilarHRP	L	7	12	18	2
P81172	DissimilarHRP	R	5	55	59	2
P98169	SimilarHRP	G	6	15	20	2
P98169	SimilarHRP	G	7	83	89	2
Q00975	DissimilarHRP	H	5	2050	2054	2
Q00975	DissimilarHRP	S	5	2118	2122	2
Q01101	DissimilarHRP	G	7	139	145	2
Q01101	DissimilarHRP	P	5	54	58	2
Q01518	SimilarHRP	P	6	230	235	2
Q01518	SimilarHRP	P	5	237	241	2
Q01538	SimilarHRP	E	12	262	273	2
Q01538	SimilarHRP	E	32	275	306	2
Q02818	DissimilarHRP	L	7	15	21	2
Q02818	DissimilarHRP	Q	7	401	407	2
Q03468	DissimilarHRP	E	7	378	384	2
Q03468	DissimilarHRP	G	5	442	446	2
Q05519	DissimilarHRP	G	12	20	31	2
Q05519	DissimilarHRP	R	5	343	347	2
Q07283	SimilarHRP	E	5	662	666	2
Q07283	SimilarHRP	E	5	908	912	2
Q07666	DissimilarHRP	G	5	46	50	2
Q07666	DissimilarHRP	P	5	295	299	2
Q07954	SimilarHRP	L	5	6	10	2
Q07954	SimilarHRP	L	7	4428	4434	2
Q08345	SimilarHRP	L	6	9	14	2
Q08345	SimilarHRP	L	5	428	432	2
Q08379	DissimilarHRP	E	7	709	715	2
Q08379	DissimilarHRP	K	5	45	49	2
Q0P670	DissimilarHRP	L	5	27	31	2
Q0P670	DissimilarHRP	R	6	125	130	2
Q0VF96	DissimilarHRP	D	5	1271	1275	2
Q0VF96	DissimilarHRP	S	5	296	300	2
Q0ZGT2	SimilarHRP	E	5	417	421	2
Q0ZGT2	SimilarHRP	E	7	556	562	2
Q12766	DissimilarHRP	K	5	276	280	2
Q12766	DissimilarHRP	S	5	123	127	2
Q12774	DissimilarHRP	E	5	167	171	2
Q12774	DissimilarHRP	P	5	726	730	2
Q12872	DissimilarHRP	K	5	756	760	2
Q12872	DissimilarHRP	T	5	436	440	2
Q12888	DissimilarHRP	E	5	1760	1764	2
Q12888	DissimilarHRP	S	5	1642	1646	2
Q12899	SimilarHRP	E	8	393	400	2
Q12899	SimilarHRP	E	11	422	432	2
Q13111	DissimilarHRP	D	5	619	623	2
Q13111	DissimilarHRP	E	7	905	911	2
Q13233	DissimilarHRP	G	5	25	29	2
Q13233	DissimilarHRP	T	8	942	949	2
Q13367	DissimilarHRP	A	5	286	290	2
Q13367	DissimilarHRP	S	6	766	771	2
Q13427	DissimilarHRP	R	6	621	626	2
Q13427	DissimilarHRP	S	10	193	202	2
Q13461	DissimilarHRP	A	5	245	249	2
Q13461	DissimilarHRP	R	5	61	65	2
Q13563	DissimilarHRP	E	6	97	102	2
Q13563	DissimilarHRP	R	5	153	157	2
Q13936	DissimilarHRP	E	5	768	772	2
Q13936	DissimilarHRP	L	5	654	658	2
Q13950	DissimilarHRP	A	17	73	89	2
Q13950	DissimilarHRP	Q	23	49	71	2
Q14114	DissimilarHRP	A	5	30	34	2
Q14114	DissimilarHRP	L	11	14	24	2
Q14126	SimilarHRP	L	5	11	15	2
Q14126	SimilarHRP	L	5	623	627	2
Q14160	SimilarHRP	E	7	660	666	2
Q14160	SimilarHRP	E	5	675	679	2
Q14165	DissimilarHRP	E	8	231	238	2
Q14165	DissimilarHRP	L	6	17	22	2
Q14185	SimilarHRP	P	6	1826	1831	2
Q14185	SimilarHRP	P	6	1845	1850	2
Q14320	SimilarHRP	E	5	125	129	2
Q14320	SimilarHRP	E	5	132	136	2
Q14432	SimilarHRP	E	6	1040	1045	2
Q14432	SimilarHRP	E	5	1121	1125	2
Q14517	DissimilarHRP	L	8	7	14	2
Q14517	DissimilarHRP	P	5	4309	4313	2
Q14671	SimilarHRP	A	7	478	484	2
Q14671	SimilarHRP	A	5	599	603	2
Q14686	SimilarHRP	Q	25	261	285	2
Q14686	SimilarHRP	Q	9	1024	1032	2
Q14687	DissimilarHRP	E	6	1102	1107	2
Q14687	DissimilarHRP	P	6	651	656	2
Q14774	DissimilarHRP	P	5	138	142	2
Q14774	DissimilarHRP	Q	8	125	132	2
Q14781	SimilarHRP	S	8	106	113	2
Q14781	SimilarHRP	S	6	115	120	2
Q14995	SimilarHRP	S	5	13	17	2
Q14995	SimilarHRP	S	5	35	39	2
Q149N8	DissimilarHRP	D	5	557	561	2
Q149N8	DissimilarHRP	Y	5	563	567	2
Q15032	SimilarHRP	P	13	593	605	2
Q15032	SimilarHRP	P	5	822	826	2
Q15049	SimilarHRP	L	5	148	152	2
Q15049	SimilarHRP	L	7	304	310	2
Q15054	DissimilarHRP	P	5	351	355	2
Q15054	DissimilarHRP	S	5	148	152	2
Q15154	SimilarHRP	E	6	622	627	2
Q15154	SimilarHRP	E	6	917	922	2
Q15223	DissimilarHRP	E	8	437	444	2
Q15223	DissimilarHRP	G	5	445	449	2
Q15233	DissimilarHRP	P	5	36	40	2
Q15233	DissimilarHRP	Q	6	30	35	2
Q15270	SimilarHRP	G	5	178	182	2
Q15270	SimilarHRP	G	5	328	332	2
Q15287	SimilarHRP	S	5	97	101	2
Q15287	SimilarHRP	S	8	114	121	2
Q15428	SimilarHRP	P	5	252	256	2
Q15428	SimilarHRP	P	5	458	462	2
Q15459	DissimilarHRP	P	5	10	14	2
Q15459	DissimilarHRP	Q	5	118	122	2
Q15672	SimilarHRP	G	5	82	86	2
Q15672	SimilarHRP	G	5	88	92	2
Q15714	DissimilarHRP	A	7	9	15	2
Q15714	DissimilarHRP	Q	13	497	509	2
Q15784	DissimilarHRP	E	10	82	91	2
Q15784	DissimilarHRP	P	6	37	42	2
Q15915	SimilarHRP	A	5	72	76	2
Q15915	SimilarHRP	A	5	110	114	2
Q16204	DissimilarHRP	G	13	32	44	2
Q16204	DissimilarHRP	P	9	440	448	2
Q16254	SimilarHRP	S	13	307	319	2
Q16254	SimilarHRP	S	5	323	327	2
Q16270	DissimilarHRP	L	6	16	21	2
Q16270	DissimilarHRP	S	6	24	29	2
Q16478	DissimilarHRP	L	5	5	9	2
Q16478	DissimilarHRP	R	5	862	866	2
Q1KMD3	DissimilarHRP	E	6	79	84	2
Q1KMD3	DissimilarHRP	V	5	559	563	2
Q2M2H8	DissimilarHRP	A	5	979	983	2
Q2M2H8	DissimilarHRP	L	5	25	29	2
Q2M2I8	SimilarHRP	Q	7	471	477	2
Q2M2I8	SimilarHRP	Q	14	533	546	2
Q2TBE0	DissimilarHRP	K	6	77	82	2
Q2TBE0	DissimilarHRP	S	5	111	115	2
Q2VWP7	DissimilarHRP	L	7	21	27	2
Q2VWP7	DissimilarHRP	P	6	720	725	2
Q3B7T1	DissimilarHRP	A	5	1137	1141	2
Q3B7T1	DissimilarHRP	E	5	537	541	2
Q3YEC7	DissimilarHRP	K	7	654	660	2
Q3YEC7	DissimilarHRP	P	5	608	612	2
Q496Y0	DissimilarHRP	A	7	143	149	2
Q496Y0	DissimilarHRP	E	5	395	399	2
Q4G0J3	SimilarHRP	K	8	218	225	2
Q4G0J3	SimilarHRP	K	5	274	278	2
Q4KMQ1	DissimilarHRP	E	15	607	621	2
Q4KMQ1	DissimilarHRP	P	8	157	164	2
Q4ZG55	DissimilarHRP	E	6	60	65	2
Q4ZG55	DissimilarHRP	S	5	1228	1232	2
Q4ZHG4	SimilarHRP	T	5	1454	1458	2
Q4ZHG4	SimilarHRP	T	6	1497	1502	2
Q4ZIN3	DissimilarHRP	E	5	153	157	2
Q4ZIN3	DissimilarHRP	G	5	16	20	2
Q50LG9	DissimilarHRP	L	6	11	16	2
Q50LG9	DissimilarHRP	R	6	427	432	2
Q53ET0	SimilarHRP	S	5	236	240	2
Q53ET0	SimilarHRP	S	8	398	405	2
Q562E7	SimilarHRP	E	7	1153	1159	2
Q562E7	SimilarHRP	E	5	1203	1207	2
Q5BLP8	DissimilarHRP	L	6	18	23	2
Q5BLP8	DissimilarHRP	P	5	13	17	2
Q5FWE3	DissimilarHRP	A	5	895	899	2
Q5FWE3	DissimilarHRP	L	6	12	17	2
Q5FYB0	DissimilarHRP	E	5	51	55	2
Q5FYB0	DissimilarHRP	K	6	577	582	2
Q5H9F3	SimilarHRP	E	5	1253	1257	2
Q5H9F3	SimilarHRP	E	9	1316	1324	2
Q5HYJ3	DissimilarHRP	H	10	171	180	2
Q5HYJ3	DissimilarHRP	S	5	156	160	2
Q5HYW3	SimilarHRP	E	7	394	400	2
Q5HYW3	SimilarHRP	E	5	405	409	2
Q5IJ48	SimilarHRP	L	5	18	22	2
Q5IJ48	SimilarHRP	L	6	1234	1239	2
Q5JSZ5	DissimilarHRP	E	5	391	395	2
Q5JSZ5	DissimilarHRP	Q	7	631	637	2
Q5JU85	DissimilarHRP	H	9	1239	1247	2
Q5JU85	DissimilarHRP	P	9	1181	1189	2
Q5JV73	DissimilarHRP	E	7	683	689	2
Q5JV73	DissimilarHRP	Q	27	1750	1776	2
Q5K4L6	DissimilarHRP	A	5	52	56	2
Q5K4L6	DissimilarHRP	L	5	9	13	2
Q5M9Q1	DissimilarHRP	K	8	226	233	2
Q5M9Q1	DissimilarHRP	R	5	17	21	2
Q5PT55	DissimilarHRP	G	5	217	221	2
Q5PT55	DissimilarHRP	L	5	9	13	2
Q5R3F8	DissimilarHRP	A	5	583	587	2
Q5R3F8	DissimilarHRP	G	5	689	693	2
Q5SXM2	DissimilarHRP	R	6	506	511	2
Q5SXM2	DissimilarHRP	S	9	534	542	2
Q5SZK8	DissimilarHRP	L	9	30	38	2
Q5SZK8	DissimilarHRP	P	5	24	28	2
Q5SZQ8	DissimilarHRP	P	5	354	358	2
Q5SZQ8	DissimilarHRP	Q	15	359	373	2
Q5T1M5	DissimilarHRP	D	7	1208	1214	2
Q5T1M5	DissimilarHRP	E	5	942	946	2
Q5T481	SimilarHRP	P	5	44	48	2
Q5T481	SimilarHRP	P	5	50	54	2
Q5T5C0	DissimilarHRP	Q	6	22	27	2
Q5T5C0	DissimilarHRP	S	5	586	590	2
Q5T953	DissimilarHRP	A	6	138	143	2
Q5T953	DissimilarHRP	Q	8	59	66	2
Q5TCS8	SimilarHRP	E	8	198	205	2
Q5TCS8	SimilarHRP	E	7	911	917	2
Q5TCX8	DissimilarHRP	A	5	161	165	2
Q5TCX8	DissimilarHRP	S	5	539	543	2
Q5TD94	SimilarHRP	E	5	511	515	2
Q5TD94	SimilarHRP	E	7	567	573	2
Q5TEC3	DissimilarHRP	A	5	216	220	2
Q5TEC3	DissimilarHRP	E	5	130	134	2
Q5TF58	SimilarHRP	G	6	19	24	2
Q5TF58	SimilarHRP	G	8	27	34	2
Q5UCC4	DissimilarHRP	G	11	249	259	2
Q5UCC4	DissimilarHRP	L	6	11	16	2
Q5VSG8	DissimilarHRP	P	8	68	75	2
Q5VSG8	DissimilarHRP	R	5	3	7	2
Q5VST9	DissimilarHRP	P	5	5820	5824	2
Q5VST9	DissimilarHRP	S	8	6789	6796	2
Q5VTL8	DissimilarHRP	A	6	18	23	2
Q5VTL8	DissimilarHRP	Q	5	24	28	2
Q5VUJ6	SimilarHRP	G	6	29	34	2
Q5VUJ6	SimilarHRP	G	9	36	44	2
Q5VWG9	DissimilarHRP	E	6	136	141	2
Q5VWG9	DissimilarHRP	K	5	708	712	2
Q5VWQ0	DissimilarHRP	K	7	255	261	2
Q5VWQ0	DissimilarHRP	P	6	144	149	2
Q5VZ18	DissimilarHRP	G	5	59	63	2
Q5VZ18	DissimilarHRP	S	12	163	174	2
Q5VZP5	SimilarHRP	E	5	344	348	2
Q5VZP5	SimilarHRP	E	5	1127	1131	2
Q5XG87	SimilarHRP	S	9	89	97	2
Q5XG87	SimilarHRP	S	7	109	115	2
Q641Q2	DissimilarHRP	A	5	1097	1101	2
Q641Q2	DissimilarHRP	D	5	457	461	2
Q641Q3	DissimilarHRP	L	6	31	36	2
Q641Q3	DissimilarHRP	P	5	24	28	2
Q66PJ3	DissimilarHRP	K	5	297	301	2
Q66PJ3	DissimilarHRP	S	25	258	282	2
Q674R7	DissimilarHRP	P	6	33	38	2
Q674R7	DissimilarHRP	Q	6	843	848	2
Q68CQ4	SimilarHRP	E	5	84	88	2
Q68CQ4	SimilarHRP	E	7	90	96	2
Q68D10	DissimilarHRP	D	5	591	595	2
Q68D10	DissimilarHRP	S	5	373	377	2
Q68DE3	DissimilarHRP	Q	17	1462	1478	2
Q68DE3	DissimilarHRP	S	6	1898	1903	2
Q68DK7	DissimilarHRP	G	5	208	212	2
Q68DK7	DissimilarHRP	Q	5	235	239	2
Q68E01	DissimilarHRP	A	7	9	15	2
Q68E01	DissimilarHRP	G	6	20	25	2
Q69YN4	DissimilarHRP	E	5	276	280	2
Q69YN4	DissimilarHRP	P	11	139	149	2
Q6BEB4	DissimilarHRP	A	10	226	235	2
Q6BEB4	DissimilarHRP	P	10	164	173	2
Q6EMB2	SimilarHRP	E	5	586	590	2
Q6EMB2	SimilarHRP	E	5	776	780	2
Q6IEE7	SimilarHRP	E	5	573	577	2
Q6IEE7	SimilarHRP	E	5	1038	1042	2
Q6KF10	DissimilarHRP	R	5	331	335	2
Q6KF10	DissimilarHRP	S	6	29	34	2
Q6NW40	DissimilarHRP	A	6	10	15	2
Q6NW40	DissimilarHRP	L	6	32	37	2
Q6P1R3	DissimilarHRP	A	8	91	98	2
Q6P1R3	DissimilarHRP	G	6	85	90	2
Q6P1X5	DissimilarHRP	H	7	1146	1152	2
Q6P1X5	DissimilarHRP	K	6	1155	1160	2
Q6P2E9	SimilarHRP	S	5	613	617	2
Q6P2E9	SimilarHRP	S	11	619	629	2
Q6P6C2	SimilarHRP	A	8	30	37	2
Q6P6C2	SimilarHRP	A	10	39	48	2
Q6PCB5	DissimilarHRP	A	6	146	151	2
Q6PCB5	DissimilarHRP	K	7	253	259	2
Q6PCT2	DissimilarHRP	P	5	189	193	2
Q6PCT2	DissimilarHRP	S	5	324	328	2
Q6PGQ1	SimilarHRP	D	7	120	126	2
Q6PGQ1	SimilarHRP	D	6	166	171	2
Q6PL18	DissimilarHRP	D	14	264	277	2
Q6PL18	DissimilarHRP	S	5	362	366	2
Q6T4P5	SimilarHRP	E	7	441	447	2
Q6T4P5	SimilarHRP	E	11	449	459	2
Q6ULP2	DissimilarHRP	D	5	22	26	2
Q6ULP2	DissimilarHRP	S	6	837	842	2
Q6ZMT4	DissimilarHRP	A	5	16	20	2
Q6ZMT4	DissimilarHRP	P	6	32	37	2
Q6ZMZ3	DissimilarHRP	E	5	317	321	2
Q6ZMZ3	DissimilarHRP	L	5	932	936	2
Q6ZNJ1	DissimilarHRP	A	9	1650	1658	2
Q6ZNJ1	DissimilarHRP	T	6	731	736	2
Q6ZRS2	DissimilarHRP	E	5	2227	2231	2
Q6ZRS2	DissimilarHRP	P	5	1876	1880	2
Q6ZSY5	DissimilarHRP	E	5	92	96	2
Q6ZSY5	DissimilarHRP	G	6	73	78	2
Q6ZT12	DissimilarHRP	A	7	2	8	2
Q6ZT12	DissimilarHRP	G	5	78	82	2
Q6ZT98	DissimilarHRP	K	5	34	38	2
Q6ZT98	DissimilarHRP	S	6	555	560	2
Q6ZU64	SimilarHRP	E	6	1769	1774	2
Q6ZU64	SimilarHRP	E	9	1776	1784	2
Q6ZVC0	DissimilarHRP	E	6	616	621	2
Q6ZVC0	DissimilarHRP	P	8	383	390	2
Q6ZVD8	DissimilarHRP	S	11	50	60	2
Q6ZVD8	DissimilarHRP	T	6	44	49	2
Q6ZVN8	DissimilarHRP	G	6	64	69	2
Q6ZVN8	DissimilarHRP	L	5	25	29	2
Q6ZW76	SimilarHRP	S	7	329	335	2
Q6ZW76	SimilarHRP	S	5	350	354	2
Q6ZWB6	DissimilarHRP	G	7	194	200	2
Q6ZWB6	DissimilarHRP	S	5	21	25	2
Q6ZWH5	SimilarHRP	S	5	844	848	2
Q6ZWH5	SimilarHRP	S	7	912	918	2
Q70CQ2	DissimilarHRP	E	7	2493	2499	2
Q70CQ2	DissimilarHRP	H	12	749	760	2
Q70EL1	SimilarHRP	S	5	566	570	2
Q70EL1	SimilarHRP	S	5	1453	1457	2
Q71F56	DissimilarHRP	L	5	1225	1229	2
Q71F56	DissimilarHRP	S	5	454	458	2
Q75N03	SimilarHRP	P	8	343	350	2
Q75N03	SimilarHRP	P	5	460	464	2
Q765P7	SimilarHRP	S	5	266	270	2
Q765P7	SimilarHRP	S	5	280	284	2
Q76KP1	DissimilarHRP	E	5	644	648	2
Q76KP1	DissimilarHRP	L	8	15	22	2
Q7KZ85	SimilarHRP	E	6	38	43	2
Q7KZ85	SimilarHRP	E	5	170	174	2
Q7LFL8	DissimilarHRP	A	6	107	112	2
Q7LFL8	DissimilarHRP	S	5	14	18	2
Q7RTV3	DissimilarHRP	A	5	97	101	2
Q7RTV3	DissimilarHRP	P	7	13	19	2
Q7Z4P5	DissimilarHRP	G	10	41	50	2
Q7Z4P5	DissimilarHRP	R	5	317	321	2
Q7Z4V5	SimilarHRP	S	10	255	264	2
Q7Z4V5	SimilarHRP	S	5	299	303	2
Q7Z589	SimilarHRP	S	5	209	213	2
Q7Z589	SimilarHRP	S	5	719	723	2
Q7Z591	SimilarHRP	E	5	778	782	2
Q7Z591	SimilarHRP	E	7	784	790	2
Q7Z5L7	DissimilarHRP	E	12	600	611	2
Q7Z5L7	DissimilarHRP	L	7	7	13	2
Q7Z6J2	DissimilarHRP	G	7	340	346	2
Q7Z6J2	DissimilarHRP	P	6	299	304	2
Q7Z7M0	DissimilarHRP	G	5	2815	2819	2
Q7Z7M0	DissimilarHRP	P	7	2532	2538	2
Q86SE8	SimilarHRP	E	7	129	135	2
Q86SE8	SimilarHRP	E	8	137	144	2
Q86SG3	SimilarHRP	P	5	133	137	2
Q86SG3	SimilarHRP	P	5	298	302	2
Q86T65	SimilarHRP	P	6	541	546	2
Q86T65	SimilarHRP	P	7	553	559	2
Q86TG7	DissimilarHRP	A	6	64	69	2
Q86TG7	DissimilarHRP	P	12	692	703	2
Q86U42	DissimilarHRP	A	10	2	11	2
Q86U42	DissimilarHRP	E	5	97	101	2
Q86UE4	SimilarHRP	K	9	443	451	2
Q86UE4	SimilarHRP	K	5	573	577	2
Q86UZ6	DissimilarHRP	G	5	516	520	2
Q86UZ6	DissimilarHRP	S	5	149	153	2
Q86VM9	DissimilarHRP	P	5	289	293	2
Q86VM9	DissimilarHRP	S	5	718	722	2
Q86X95	DissimilarHRP	K	6	233	238	2
Q86X95	DissimilarHRP	S	14	257	270	2
Q86XN8	DissimilarHRP	G	11	10	20	2
Q86XN8	DissimilarHRP	P	7	133	139	2
Q86Y01	DissimilarHRP	P	6	233	238	2
Q86Y01	DissimilarHRP	R	5	164	168	2
Q86Y13	DissimilarHRP	E	7	1140	1146	2
Q86Y13	DissimilarHRP	P	5	952	956	2
Q86YJ7	DissimilarHRP	D	5	502	506	2
Q86YJ7	DissimilarHRP	S	5	465	469	2
Q86YV5	DissimilarHRP	E	5	640	644	2
Q86YV5	DissimilarHRP	P	6	713	718	2
Q86YW5	DissimilarHRP	E	5	126	130	2
Q86YW5	DissimilarHRP	L	7	5	11	2
Q8IU81	DissimilarHRP	A	5	81	85	2
Q8IU81	DissimilarHRP	G	5	441	445	2
Q8IUX7	DissimilarHRP	E	7	1126	1132	2
Q8IUX7	DissimilarHRP	L	5	634	638	2
Q8IVL0	DissimilarHRP	K	6	1694	1699	2
Q8IVL0	DissimilarHRP	S	5	1874	1878	2
Q8IVL5	DissimilarHRP	L	5	10	14	2
Q8IVL5	DissimilarHRP	P	5	95	99	2
Q8IW70	DissimilarHRP	A	8	30	37	2
Q8IW70	DissimilarHRP	G	8	14	21	2
Q8IWI9	DissimilarHRP	Q	8	974	981	2
Q8IWI9	DissimilarHRP	S	5	1255	1259	2
Q8IWK6	DissimilarHRP	G	7	29	35	2
Q8IWK6	DissimilarHRP	P	5	867	871	2
Q8IWT3	SimilarHRP	E	11	1671	1681	2
Q8IWT3	SimilarHRP	E	5	2463	2467	2
Q8IWZ3	DissimilarHRP	G	5	87	91	2
Q8IWZ3	DissimilarHRP	T	5	1510	1514	2
Q8IXF0	SimilarHRP	G	11	696	706	2
Q8IXF0	SimilarHRP	G	10	763	772	2
Q8IXZ2	SimilarHRP	S	5	387	391	2
Q8IXZ2	SimilarHRP	S	9	873	881	2
Q8IY26	DissimilarHRP	G	6	30	35	2
Q8IY26	DissimilarHRP	S	6	18	23	2
Q8IY37	DissimilarHRP	E	9	160	168	2
Q8IY37	DissimilarHRP	K	5	54	58	2
Q8IY81	SimilarHRP	E	9	358	366	2
Q8IY81	SimilarHRP	E	6	503	508	2
Q8IZX4	SimilarHRP	P	7	156	162	2
Q8IZX4	SimilarHRP	P	5	317	321	2
Q8N128	DissimilarHRP	A	6	20	25	2
Q8N128	DissimilarHRP	E	8	145	152	2
Q8N1F8	SimilarHRP	E	5	496	500	2
Q8N1F8	SimilarHRP	E	6	522	527	2
Q8N1G0	DissimilarHRP	G	5	955	959	2
Q8N1G0	DissimilarHRP	S	5	922	926	2
Q8N1G1	DissimilarHRP	G	6	192	197	2
Q8N1G1	DissimilarHRP	S	9	581	589	2
Q8N239	SimilarHRP	E	6	315	320	2
Q8N239	SimilarHRP	E	8	322	329	2
Q8N2C7	SimilarHRP	G	6	750	755	2
Q8N2C7	SimilarHRP	G	10	757	766	2
Q8N2M8	DissimilarHRP	A	10	339	348	2
Q8N2M8	DissimilarHRP	S	9	377	385	2
Q8N2R8	DissimilarHRP	E	6	268	273	2
Q8N2R8	DissimilarHRP	G	5	326	330	2
Q8N2W9	DissimilarHRP	E	9	479	487	2
Q8N2W9	DissimilarHRP	S	5	472	476	2
Q8N3E9	SimilarHRP	E	5	499	503	2
Q8N3E9	SimilarHRP	E	6	506	511	2
Q8N3Y3	DissimilarHRP	L	8	15	22	2
Q8N3Y3	DissimilarHRP	P	5	88	92	2
Q8N4Y2	DissimilarHRP	C	6	378	383	2
Q8N4Y2	DissimilarHRP	E	7	130	136	2
Q8N594	DissimilarHRP	E	5	191	195	2
Q8N594	DissimilarHRP	G	7	51	57	2
Q8N684	SimilarHRP	P	5	243	247	2
Q8N684	SimilarHRP	P	5	255	259	2
Q8N9B5	DissimilarHRP	A	6	163	168	2
Q8N9B5	DissimilarHRP	P	15	811	825	2
Q8N9L1	DissimilarHRP	A	5	90	94	2
Q8N9L1	DissimilarHRP	S	5	23	27	2
Q8NAP8	DissimilarHRP	A	15	139	153	2
Q8NAP8	DissimilarHRP	D	5	432	436	2
Q8NBP0	DissimilarHRP	C	6	6	11	2
Q8NBP0	DissimilarHRP	L	6	27	32	2
Q8NBS9	DissimilarHRP	A	6	41	46	2
Q8NBS9	DissimilarHRP	L	6	21	26	2
Q8NBZ9	DissimilarHRP	A	9	231	239	2
Q8NBZ9	DissimilarHRP	P	6	161	166	2
Q8NC44	DissimilarHRP	E	5	386	390	2
Q8NC44	DissimilarHRP	G	5	4	8	2
Q8NCE2	DissimilarHRP	A	6	6	11	2
Q8NCE2	DissimilarHRP	S	7	512	518	2
Q8ND23	SimilarHRP	P	8	1080	1087	2
Q8ND23	SimilarHRP	P	5	1204	1208	2
Q8NDV7	DissimilarHRP	K	5	31	35	2
Q8NDV7	DissimilarHRP	Q	8	96	103	2
Q8NDY6	DissimilarHRP	A	5	20	24	2
Q8NDY6	DissimilarHRP	R	5	79	83	2
Q8NE86	DissimilarHRP	G	6	17	22	2
Q8NE86	DissimilarHRP	L	5	9	13	2
Q8NEP3	SimilarHRP	P	6	447	452	2
Q8NEP3	SimilarHRP	P	5	499	503	2
Q8NES3	DissimilarHRP	A	5	59	63	2
Q8NES3	DissimilarHRP	P	5	28	32	2
Q8NEY1	DissimilarHRP	G	5	51	55	2
Q8NEY1	DissimilarHRP	K	6	1206	1211	2
Q8NF64	SimilarHRP	A	6	147	152	2
Q8NF64	SimilarHRP	A	5	154	158	2
Q8NFM4	SimilarHRP	L	6	29	34	2
Q8NFM4	SimilarHRP	L	6	744	749	2
Q8NFT8	DissimilarHRP	L	6	19	24	2
Q8NFT8	DissimilarHRP	S	8	109	116	2
Q8NFW1	DissimilarHRP	A	5	161	165	2
Q8NFW1	DissimilarHRP	P	7	451	457	2
Q8NFW5	SimilarHRP	A	8	294	301	2
Q8NFW5	SimilarHRP	A	5	326	330	2
Q8NFZ4	SimilarHRP	P	8	797	804	2
Q8NFZ4	SimilarHRP	P	5	813	817	2
Q8NHG8	DissimilarHRP	A	7	65	71	2
Q8NHG8	DissimilarHRP	G	5	36	40	2
Q8TCZ2	DissimilarHRP	P	5	253	257	2
Q8TCZ2	DissimilarHRP	T	6	49	54	2
Q8TDD1	DissimilarHRP	E	5	636	640	2
Q8TDD1	DissimilarHRP	K	5	90	94	2
Q8TDI0	DissimilarHRP	A	7	206	212	2
Q8TDI0	DissimilarHRP	K	6	97	102	2
Q8TDI8	DissimilarHRP	A	5	753	757	2
Q8TDI8	DissimilarHRP	E	5	23	27	2
Q8TDX9	DissimilarHRP	L	5	2294	2298	2
Q8TDX9	DissimilarHRP	S	5	635	639	2
Q8TEQ8	DissimilarHRP	E	5	987	991	2
Q8TEQ8	DissimilarHRP	L	5	550	554	2
Q8TF72	SimilarHRP	P	8	1527	1534	2
Q8TF72	SimilarHRP	P	5	1547	1551	2
Q8WV44	SimilarHRP	E	5	62	66	2
Q8WV44	SimilarHRP	E	5	100	104	2
Q8WVM8	SimilarHRP	A	6	2	7	2
Q8WVM8	SimilarHRP	A	5	9	13	2
Q8WVV9	DissimilarHRP	G	5	53	57	2
Q8WVV9	DissimilarHRP	S	6	2	7	2
Q8WXH0	DissimilarHRP	L	9	6841	6849	2
Q8WXH0	DissimilarHRP	Q	5	2643	2647	2
Q8WXS5	SimilarHRP	G	6	326	331	2
Q8WXS5	SimilarHRP	G	9	344	352	2
Q8WXX7	DissimilarHRP	H	8	1126	1133	2
Q8WXX7	DissimilarHRP	P	5	467	471	2
Q8WY36	DissimilarHRP	E	6	41	46	2
Q8WY36	DissimilarHRP	K	6	451	456	2
Q8WY54	DissimilarHRP	E	5	96	100	2
Q8WY54	DissimilarHRP	P	5	115	119	2
Q8WYQ9	DissimilarHRP	H	7	763	769	2
Q8WYQ9	DissimilarHRP	S	6	420	425	2
Q8WZ71	SimilarHRP	A	6	67	72	2
Q8WZ71	SimilarHRP	A	14	279	292	2
Q8WZ75	DissimilarHRP	L	5	17	21	2
Q8WZ75	DissimilarHRP	S	5	539	543	2
Q92570	DissimilarHRP	A	5	227	231	2
Q92570	DissimilarHRP	H	14	95	108	2
Q92609	DissimilarHRP	Q	7	509	515	2
Q92609	DissimilarHRP	S	6	487	492	2
Q92688	SimilarHRP	E	5	211	215	2
Q92688	SimilarHRP	E	5	229	233	2
Q92692	DissimilarHRP	E	5	500	504	2
Q92692	DissimilarHRP	L	7	21	27	2
Q92793	SimilarHRP	Q	5	2081	2085	2
Q92793	SimilarHRP	Q	18	2199	2216	2
Q92837	SimilarHRP	E	5	6	10	2
Q92837	SimilarHRP	E	5	18	22	2
Q92841	DissimilarHRP	G	8	556	563	2
Q92841	DissimilarHRP	P	9	718	726	2
Q92858	SimilarHRP	P	5	31	35	2
Q92858	SimilarHRP	P	5	224	228	2
Q92945	DissimilarHRP	A	6	565	570	2
Q92945	DissimilarHRP	G	5	18	22	2
Q92954	DissimilarHRP	L	5	10	14	2
Q92954	DissimilarHRP	S	12	166	177	2
Q93052	SimilarHRP	P	6	69	74	2
Q93052	SimilarHRP	P	5	89	93	2
Q969V6	DissimilarHRP	Q	5	277	281	2
Q969V6	DissimilarHRP	S	5	316	320	2
Q96CJ1	DissimilarHRP	Q	5	126	130	2
Q96CJ1	DissimilarHRP	S	7	184	190	2
Q96CX2	DissimilarHRP	G	7	13	19	2
Q96CX2	DissimilarHRP	S	5	22	26	2
Q96D96	DissimilarHRP	E	8	48	55	2
Q96D96	DissimilarHRP	V	5	176	180	2
Q96EK4	DissimilarHRP	A	7	202	208	2
Q96EK4	DissimilarHRP	Q	29	104	132	2
Q96EP5	SimilarHRP	P	6	256	261	2
Q96EP5	SimilarHRP	P	6	296	301	2
Q96F46	DissimilarHRP	E	7	812	818	2
Q96F46	DissimilarHRP	L	6	18	23	2
Q96GY0	DissimilarHRP	P	6	108	113	2
Q96GY0	DissimilarHRP	S	6	209	214	2
Q96H72	DissimilarHRP	A	5	187	191	2
Q96H72	DissimilarHRP	Q	5	146	150	2
Q96IZ7	SimilarHRP	S	7	24	30	2
Q96IZ7	SimilarHRP	S	6	70	75	2
Q96JG8	SimilarHRP	A	6	119	124	2
Q96JG8	SimilarHRP	A	5	308	312	2
Q96JH7	SimilarHRP	P	7	4	10	2
Q96JH7	SimilarHRP	P	7	12	18	2
Q96JM2	DissimilarHRP	E	5	724	728	2
Q96JM2	DissimilarHRP	P	10	545	554	2
Q96JN2	SimilarHRP	E	12	15	26	2
Q96JN2	SimilarHRP	E	5	28	32	2
Q96JP5	DissimilarHRP	A	9	59	67	2
Q96JP5	DissimilarHRP	E	9	208	216	2
Q96KC8	DissimilarHRP	L	6	34	39	2
Q96KC8	DissimilarHRP	P	5	23	27	2
Q96KQ7	DissimilarHRP	A	7	7	13	2
Q96KQ7	DissimilarHRP	E	24	300	323	2
Q96L92	SimilarHRP	G	8	18	25	2
Q96L92	SimilarHRP	G	7	34	40	2
Q96L96	DissimilarHRP	K	5	517	521	2
Q96L96	DissimilarHRP	L	5	1166	1170	2
Q96M32	SimilarHRP	E	6	51	56	2
Q96M32	SimilarHRP	E	7	426	432	2
Q96M86	SimilarHRP	E	7	2697	2703	2
Q96M86	SimilarHRP	E	5	2728	2732	2
Q96MT7	SimilarHRP	E	5	724	728	2
Q96MT7	SimilarHRP	E	8	730	737	2
Q96MW1	DissimilarHRP	E	6	50	55	2
Q96MW1	DissimilarHRP	G	5	17	21	2
Q96NM4	DissimilarHRP	K	6	245	250	2
Q96NM4	DissimilarHRP	P	5	372	376	2
Q96NY8	DissimilarHRP	L	7	16	22	2
Q96NY8	DissimilarHRP	V	5	365	369	2
Q96P70	DissimilarHRP	A	6	2	7	2
Q96P70	DissimilarHRP	E	8	955	962	2
Q96PE2	DissimilarHRP	E	5	252	256	2
Q96PE2	DissimilarHRP	P	5	1992	1996	2
Q96PQ0	DissimilarHRP	G	5	1075	1079	2
Q96PQ0	DissimilarHRP	L	8	36	43	2
Q96PV7	DissimilarHRP	P	5	31	35	2
Q96PV7	DissimilarHRP	S	16	170	185	2
Q96PY5	SimilarHRP	P	6	527	532	2
Q96PY5	SimilarHRP	P	21	553	573	2
Q96QP1	DissimilarHRP	A	5	105	109	2
Q96QP1	DissimilarHRP	S	5	924	928	2
Q96QZ7	DissimilarHRP	G	5	982	986	2
Q96QZ7	DissimilarHRP	Q	20	402	421	2
Q96S65	DissimilarHRP	E	7	405	411	2
Q96S65	DissimilarHRP	S	7	20	26	2
Q96SA4	DissimilarHRP	F	5	107	111	2
Q96SA4	DissimilarHRP	Q	5	364	368	2
Q99466	DissimilarHRP	L	11	6	16	2
Q99466	DissimilarHRP	R	5	1472	1476	2
Q99583	SimilarHRP	P	5	102	106	2
Q99583	SimilarHRP	P	5	412	416	2
Q99698	DissimilarHRP	E	6	31	36	2
Q99698	DissimilarHRP	L	5	2448	2452	2
Q99758	SimilarHRP	L	5	265	269	2
Q99758	SimilarHRP	L	6	1182	1187	2
Q99932	DissimilarHRP	A	7	49	55	2
Q99932	DissimilarHRP	G	5	476	480	2
Q99946	DissimilarHRP	H	7	41	47	2
Q99946	DissimilarHRP	P	5	123	127	2
Q99958	DissimilarHRP	P	5	400	404	2
Q99958	DissimilarHRP	R	5	163	167	2
Q9BQ04	SimilarHRP	A	6	233	238	2
Q9BQ04	SimilarHRP	A	5	289	293	2
Q9BQA5	SimilarHRP	E	8	49	56	2
Q9BQA5	SimilarHRP	E	5	440	444	2
Q9BRK4	DissimilarHRP	P	8	312	319	2
Q9BRK4	DissimilarHRP	S	10	188	197	2
Q9BSC4	SimilarHRP	E	5	459	463	2
Q9BSC4	SimilarHRP	E	5	533	537	2
Q9BT43	SimilarHRP	E	5	170	174	2
Q9BT43	SimilarHRP	E	7	176	182	2
Q9BTV7	DissimilarHRP	A	5	2	6	2
Q9BTV7	DissimilarHRP	P	5	71	75	2
Q9BVN2	DissimilarHRP	L	5	647	651	2
Q9BVN2	DissimilarHRP	P	5	401	405	2
Q9BWF3	SimilarHRP	A	5	235	239	2
Q9BWF3	SimilarHRP	A	10	286	295	2
Q9BX46	SimilarHRP	A	11	162	172	2
Q9BX46	SimilarHRP	A	13	209	221	2
Q9BXP5	DissimilarHRP	E	5	271	275	2
Q9BXP5	DissimilarHRP	G	5	102	106	2
Q9BXY0	DissimilarHRP	D	6	206	211	2
Q9BXY0	DissimilarHRP	E	5	255	259	2
Q9BY07	SimilarHRP	G	5	440	444	2
Q9BY07	SimilarHRP	G	7	451	457	2
Q9BY79	DissimilarHRP	L	6	76	81	2
Q9BY79	DissimilarHRP	T	6	111	116	2
Q9BYB0	SimilarHRP	P	5	821	825	2
Q9BYB0	SimilarHRP	P	5	840	844	2
Q9BYV6	DissimilarHRP	A	5	485	489	2
Q9BYV6	DissimilarHRP	E	5	333	337	2
Q9BYW2	DissimilarHRP	E	5	1918	1922	2
Q9BYW2	DissimilarHRP	P	7	190	196	2
Q9BZA7	DissimilarHRP	K	8	868	875	2
Q9BZA7	DissimilarHRP	S	5	982	986	2
Q9BZM5	DissimilarHRP	A	5	2	6	2
Q9BZM5	DissimilarHRP	L	5	15	19	2
Q9C0C7	DissimilarHRP	P	6	270	275	2
Q9C0C7	DissimilarHRP	S	5	758	762	2
Q9C0H9	DissimilarHRP	G	7	32	38	2
Q9C0H9	DissimilarHRP	P	6	1004	1009	2
Q9GZN0	SimilarHRP	A	6	241	246	2
Q9GZN0	SimilarHRP	A	5	357	361	2
Q9GZU2	DissimilarHRP	A	9	1363	1371	2
Q9GZU2	DissimilarHRP	E	5	1356	1360	2
Q9H0E3	DissimilarHRP	A	5	234	238	2
Q9H0E3	DissimilarHRP	S	5	81	85	2
Q9H0K4	SimilarHRP	E	5	701	705	2
Q9H0K4	SimilarHRP	E	5	707	711	2
Q9H158	DissimilarHRP	K	8	936	943	2
Q9H158	DissimilarHRP	V	5	634	638	2
Q9H165	SimilarHRP	E	5	485	489	2
Q9H165	SimilarHRP	E	13	492	504	2
Q9H2A3	DissimilarHRP	E	6	39	44	2
Q9H2A3	DissimilarHRP	G	6	175	180	2
Q9H2Y7	DissimilarHRP	E	5	60	64	2
Q9H2Y7	DissimilarHRP	K	5	1350	1354	2
Q9H334	SimilarHRP	Q	6	55	60	2
Q9H334	SimilarHRP	Q	7	71	77	2
Q9H3T3	DissimilarHRP	G	7	666	672	2
Q9H3T3	DissimilarHRP	L	8	13	20	2
Q9H3Z7	DissimilarHRP	A	5	53	57	2
Q9H3Z7	DissimilarHRP	R	5	433	437	2
Q9H4A3	DissimilarHRP	S	5	1548	1552	2
Q9H4A3	DissimilarHRP	T	5	71	75	2
Q9H4D0	SimilarHRP	E	5	904	908	2
Q9H4D0	SimilarHRP	E	7	923	929	2
Q9H4S2	DissimilarHRP	A	8	111	118	2
Q9H4S2	DissimilarHRP	G	6	213	218	2
Q9H6B4	DissimilarHRP	L	7	3	9	2
Q9H6B4	DissimilarHRP	S	5	288	292	2
Q9H7D0	SimilarHRP	P	6	1817	1822	2
Q9H7D0	SimilarHRP	P	6	1850	1855	2
Q9H7D7	DissimilarHRP	G	19	7	25	2
Q9H7D7	DissimilarHRP	S	5	45	49	2
Q9H9J4	SimilarHRP	K	5	1199	1203	2
Q9H9J4	SimilarHRP	K	8	1234	1241	2
Q9HAH7	DissimilarHRP	A	19	311	329	2
Q9HAH7	DissimilarHRP	P	5	411	415	2
Q9HAU5	SimilarHRP	E	5	1033	1037	2
Q9HAU5	SimilarHRP	E	6	1069	1074	2
Q9HBE5	SimilarHRP	L	6	9	14	2
Q9HBE5	SimilarHRP	L	7	238	244	2
Q9HC10	DissimilarHRP	K	6	1305	1310	2
Q9HC10	DissimilarHRP	L	11	1969	1979	2
Q9HC58	DissimilarHRP	E	5	422	426	2
Q9HC58	DissimilarHRP	R	10	11	20	2
Q9HCG8	DissimilarHRP	E	7	426	432	2
Q9HCG8	DissimilarHRP	S	5	669	673	2
Q9HCJ0	DissimilarHRP	P	8	1215	1222	2
Q9HCJ0	DissimilarHRP	T	9	760	768	2
Q9HCS4	SimilarHRP	G	10	5	14	2
Q9HCS4	SimilarHRP	G	5	16	20	2
Q9HCU4	DissimilarHRP	E	10	2743	2752	2
Q9HCU4	DissimilarHRP	L	9	17	25	2
Q9HD45	DissimilarHRP	A	5	11	15	2
Q9HD45	DissimilarHRP	L	6	18	23	2
Q9NP64	SimilarHRP	K	5	190	194	2
Q9NP64	SimilarHRP	K	8	227	234	2
Q9NPA2	DissimilarHRP	L	6	10	15	2
Q9NPA2	DissimilarHRP	R	5	103	107	2
Q9NQC3	DissimilarHRP	E	10	34	43	2
Q9NQC3	DissimilarHRP	P	6	143	148	2
Q9NQR1	SimilarHRP	A	12	12	23	2
Q9NQR1	SimilarHRP	A	5	58	62	2
Q9NQT8	DissimilarHRP	E	5	1203	1207	2
Q9NQT8	DissimilarHRP	K	5	546	550	2
Q9NR64	SimilarHRP	S	9	73	81	2
Q9NR64	SimilarHRP	S	6	83	88	2
Q9NR82	DissimilarHRP	A	6	22	27	2
Q9NR82	DissimilarHRP	G	6	69	74	2
Q9NRF2	DissimilarHRP	A	8	667	674	2
Q9NRF2	DissimilarHRP	P	6	19	24	2
Q9NRR4	DissimilarHRP	E	6	401	406	2
Q9NRR4	DissimilarHRP	P	5	154	158	2
Q9NS37	DissimilarHRP	A	6	213	218	2
Q9NS37	DissimilarHRP	G	7	191	197	2
Q9NSC2	SimilarHRP	S	10	150	159	2
Q9NSC2	SimilarHRP	S	5	371	375	2
Q9NUB4	SimilarHRP	L	5	72	76	2
Q9NUB4	SimilarHRP	L	5	134	138	2
Q9NUD5	DissimilarHRP	A	5	128	132	2
Q9NUD5	DissimilarHRP	G	5	67	71	2
Q9NVE5	DissimilarHRP	D	5	1172	1176	2
Q9NVE5	DissimilarHRP	K	5	1143	1147	2
Q9NVP1	DissimilarHRP	G	5	636	640	2
Q9NVP1	DissimilarHRP	K	7	108	114	2
Q9NW82	SimilarHRP	E	5	148	152	2
Q9NW82	SimilarHRP	E	11	154	164	2
Q9NX05	DissimilarHRP	P	6	106	111	2
Q9NX05	DissimilarHRP	Q	5	33	37	2
Q9NY27	DissimilarHRP	E	6	305	310	2
Q9NY27	DissimilarHRP	S	5	371	375	2
Q9NY43	DissimilarHRP	A	7	330	336	2
Q9NY43	DissimilarHRP	P	6	120	125	2
Q9NYB9	SimilarHRP	P	6	402	407	2
Q9NYB9	SimilarHRP	P	7	417	423	2
Q9NYF3	DissimilarHRP	E	5	357	361	2
Q9NYF3	DissimilarHRP	G	5	151	155	2
Q9NYV4	DissimilarHRP	A	7	407	413	2
Q9NYV4	DissimilarHRP	P	9	1272	1280	2
Q9P0K8	DissimilarHRP	Q	8	299	306	2
Q9P0K8	DissimilarHRP	S	5	266	270	2
Q9P0X4	DissimilarHRP	E	6	608	613	2
Q9P0X4	DissimilarHRP	P	6	2138	2143	2
Q9P265	DissimilarHRP	S	8	227	234	2
Q9P265	DissimilarHRP	V	5	1536	1540	2
Q9P275	DissimilarHRP	K	6	955	960	2
Q9P275	DissimilarHRP	S	5	610	614	2
Q9P278	SimilarHRP	S	7	99	105	2
Q9P278	SimilarHRP	S	5	261	265	2
Q9P2B7	SimilarHRP	S	7	170	176	2
Q9P2B7	SimilarHRP	S	5	178	182	2
Q9P2N5	SimilarHRP	P	5	317	321	2
Q9P2N5	SimilarHRP	P	6	324	329	2
Q9UBC0	DissimilarHRP	H	11	124	134	2
Q9UBC0	DissimilarHRP	S	6	455	460	2
Q9UBS5	SimilarHRP	L	6	2	7	2
Q9UBS5	SimilarHRP	L	5	779	783	2
Q9UD71	SimilarHRP	E	5	122	126	2
Q9UD71	SimilarHRP	E	7	129	135	2
Q9UDV7	SimilarHRP	G	5	473	477	2
Q9UDV7	SimilarHRP	G	7	479	485	2
Q9UH36	DissimilarHRP	A	7	2	8	2
Q9UH36	DissimilarHRP	L	5	162	166	2
Q9UHB9	SimilarHRP	G	7	9	15	2
Q9UHB9	SimilarHRP	G	5	17	21	2
Q9UHV5	SimilarHRP	G	5	35	39	2
Q9UHV5	SimilarHRP	G	5	41	45	2
Q9UHX1	SimilarHRP	A	5	21	25	2
Q9UHX1	SimilarHRP	A	5	325	329	2
Q9UID3	DissimilarHRP	A	6	2	7	2
Q9UID3	DissimilarHRP	L	5	523	527	2
Q9UIF8	DissimilarHRP	D	7	1300	1306	2
Q9UIF8	DissimilarHRP	K	5	968	972	2
Q9UIU6	SimilarHRP	A	5	73	77	2
Q9UIU6	SimilarHRP	A	6	97	102	2
Q9UIW2	DissimilarHRP	G	5	1250	1254	2
Q9UIW2	DissimilarHRP	L	11	11	21	2
Q9UK58	DissimilarHRP	A	5	11	15	2
Q9UK58	DissimilarHRP	T	9	29	37	2
Q9UKA8	SimilarHRP	E	5	22	26	2
Q9UKA8	SimilarHRP	E	5	206	210	2
Q9UKB5	DissimilarHRP	S	8	132	139	2
Q9UKB5	DissimilarHRP	T	7	219	225	2
Q9UKJ0	DissimilarHRP	L	5	9	13	2
Q9UKJ0	DissimilarHRP	T	5	154	158	2
Q9UKM9	SimilarHRP	G	8	231	238	2
Q9UKM9	SimilarHRP	G	7	245	251	2
Q9UKY7	DissimilarHRP	G	7	127	133	2
Q9UKY7	DissimilarHRP	K	5	18	22	2
Q9UL68	SimilarHRP	E	5	130	134	2
Q9UL68	SimilarHRP	E	16	152	167	2
Q9ULD9	DissimilarHRP	E	6	285	290	2
Q9ULD9	DissimilarHRP	T	5	758	762	2
Q9ULH4	DissimilarHRP	A	5	730	734	2
Q9ULH4	DissimilarHRP	S	6	621	626	2
Q9ULI3	DissimilarHRP	L	6	13	18	2
Q9ULI3	DissimilarHRP	S	14	659	672	2
Q9ULK2	SimilarHRP	S	10	652	661	2
Q9ULK2	SimilarHRP	S	5	783	787	2
Q9ULM3	SimilarHRP	G	11	804	814	2
Q9ULM3	SimilarHRP	G	5	824	828	2
Q9ULQ0	DissimilarHRP	E	5	372	376	2
Q9ULQ0	DissimilarHRP	L	6	577	582	2
Q9ULQ1	SimilarHRP	L	6	117	122	2
Q9ULQ1	SimilarHRP	L	5	236	240	2
Q9ULU4	DissimilarHRP	K	5	43	47	2
Q9ULU4	DissimilarHRP	Q	8	840	847	2
Q9ULX6	DissimilarHRP	E	5	609	613	2
Q9ULX6	DissimilarHRP	P	7	602	608	2
Q9UN42	SimilarHRP	E	8	52	59	2
Q9UN42	SimilarHRP	E	7	61	67	2
Q9UN74	DissimilarHRP	K	8	920	927	2
Q9UN74	DissimilarHRP	L	8	14	21	2
Q9UNA0	DissimilarHRP	A	5	37	41	2
Q9UNA0	DissimilarHRP	R	5	257	261	2
Q9UP38	DissimilarHRP	L	5	55	59	2
Q9UP38	DissimilarHRP	P	5	89	93	2
Q9UPN9	DissimilarHRP	E	6	44	49	2
Q9UPN9	DissimilarHRP	T	6	545	550	2
Q9UPV0	DissimilarHRP	E	5	628	632	2
Q9UPV0	DissimilarHRP	K	7	110	116	2
Q9UQ88	SimilarHRP	E	13	292	304	2
Q9UQ88	SimilarHRP	E	13	312	324	2
Q9Y2D9	SimilarHRP	E	6	104	109	2
Q9Y2D9	SimilarHRP	E	6	152	157	2
Q9Y2G1	SimilarHRP	P	5	178	182	2
Q9Y2G1	SimilarHRP	P	9	188	196	2
Q9Y2I1	SimilarHRP	E	7	641	647	2
Q9Y2I1	SimilarHRP	E	8	672	679	2
Q9Y2J2	DissimilarHRP	A	5	49	53	2
Q9Y2J2	DissimilarHRP	T	5	1016	1020	2
Q9Y2J4	DissimilarHRP	A	5	673	677	2
Q9Y2J4	DissimilarHRP	Q	5	257	261	2
Q9Y2K2	DissimilarHRP	A	5	2	6	2
Q9Y2K2	DissimilarHRP	Q	10	1004	1013	2
Q9Y2K5	DissimilarHRP	G	5	908	912	2
Q9Y2K5	DissimilarHRP	Q	10	404	413	2
Q9Y2L9	DissimilarHRP	G	6	46	51	2
Q9Y2L9	DissimilarHRP	H	7	27	33	2
Q9Y2U8	SimilarHRP	A	5	2	6	2
Q9Y2U8	SimilarHRP	A	6	82	87	2
Q9Y2W1	DissimilarHRP	N	5	851	855	2
Q9Y2W1	DissimilarHRP	S	6	779	784	2
Q9Y4C8	DissimilarHRP	E	12	714	725	2
Q9Y4C8	DissimilarHRP	S	5	220	224	2
Q9Y4E1	DissimilarHRP	A	5	1076	1080	2
Q9Y4E1	DissimilarHRP	D	5	457	461	2
Q9Y4W2	SimilarHRP	E	5	580	584	2
Q9Y4W2	SimilarHRP	E	5	589	593	2
Q9Y4X0	SimilarHRP	G	5	22	26	2
Q9Y4X0	SimilarHRP	G	6	77	82	2
Q9Y4X5	SimilarHRP	G	5	67	71	2
Q9Y4X5	SimilarHRP	G	14	77	90	2
Q9Y520	DissimilarHRP	P	7	1059	1065	2
Q9Y520	DissimilarHRP	Q	6	688	693	2
Q9Y5H6	DissimilarHRP	K	8	923	930	2
Q9Y5H6	DissimilarHRP	L	8	14	21	2
Q9Y5I4	DissimilarHRP	K	8	980	987	2
Q9Y5I4	DissimilarHRP	L	9	28	36	2
Q9Y5N1	DissimilarHRP	G	7	292	298	2
Q9Y5N1	DissimilarHRP	P	5	252	256	2
Q9Y5Q3	SimilarHRP	H	8	131	138	2
Q9Y5Q3	SimilarHRP	H	6	162	167	2
Q9Y6N7	DissimilarHRP	P	5	1298	1302	2
Q9Y6N7	DissimilarHRP	S	5	1602	1606	2
Q9Y6Q9	SimilarHRP	Q	5	976	980	2
Q9Y6Q9	SimilarHRP	Q	29	1248	1276	2
Q9Y6R1	DissimilarHRP	K	7	1018	1024	2
Q9Y6R1	DissimilarHRP	R	5	40	44	2
Q9Y6R4	DissimilarHRP	A	10	1190	1199	2
Q9Y6R4	DissimilarHRP	P	12	25	36	2
Q9Y6U7	DissimilarHRP	L	5	23	27	2
Q9Y6U7	DissimilarHRP	P	9	12	20	2
Q9Y6X6	SimilarHRP	P	8	1573	1580	2
Q9Y6X6	SimilarHRP	P	5	1827	1831	2
A0A1B0GTH6	SimilarHRP	S	5	624	628	3
A0A1B0GTH6	SimilarHRP	S	10	636	645	3
A0A1B0GTH6	SimilarHRP	S	5	649	653	3
A1L020	DissimilarHRP	G	7	62	68	3
A1L020	DissimilarHRP	P	5	81	85	3
A1L020	DissimilarHRP	S	7	409	415	3
A6NEL2	DissimilarHRP	A	5	175	179	3
A6NEL2	DissimilarHRP	Q	5	300	304	3
A6NEL2	DissimilarHRP	R	5	121	125	3
A6NF34	DissimilarHRP	L	6	15	20	3
A6NF34	DissimilarHRP	P	11	401	411	3
A6NF34	DissimilarHRP	P	5	413	417	3
A6NGW2	DissimilarHRP	L	11	8	18	3
A6NGW2	DissimilarHRP	L	5	179	183	3
A6NGW2	DissimilarHRP	P	5	312	316	3
A6NHT5	DissimilarHRP	A	13	61	73	3
A6NHT5	DissimilarHRP	A	6	319	324	3
A6NHT5	DissimilarHRP	P	7	18	24	3
A6NKL6	DissimilarHRP	A	12	219	230	3
A6NKL6	DissimilarHRP	A	5	343	347	3
A6NKL6	DissimilarHRP	S	5	231	235	3
A6NMB9	DissimilarHRP	G	5	121	125	3
A6NMB9	DissimilarHRP	P	5	180	184	3
A6NMB9	DissimilarHRP	P	5	190	194	3
A6NNA2	DissimilarHRP	A	5	349	353	3
A6NNA2	DissimilarHRP	K	7	169	175	3
A6NNA2	DissimilarHRP	R	11	385	395	3
A7E2V4	DissimilarHRP	G	7	56	62	3
A7E2V4	DissimilarHRP	S	5	1183	1187	3
A7E2V4	DissimilarHRP	S	5	1192	1196	3
B1AL88	DissimilarHRP	G	6	138	143	3
B1AL88	DissimilarHRP	Q	9	78	86	3
B1AL88	DissimilarHRP	Q	6	90	95	3
B3KU38	DissimilarHRP	E	6	175	180	3
B3KU38	DissimilarHRP	G	5	208	212	3
B3KU38	DissimilarHRP	S	6	112	117	3
M0QZC1	DissimilarHRP	E	7	39	45	3
M0QZC1	DissimilarHRP	P	6	160	165	3
M0QZC1	DissimilarHRP	P	6	173	178	3
O00716	DissimilarHRP	A	6	26	31	3
O00716	DissimilarHRP	A	9	45	53	3
O00716	DissimilarHRP	G	5	125	129	3
O14511	DissimilarHRP	P	5	721	725	3
O14511	DissimilarHRP	S	6	25	30	3
O14511	DissimilarHRP	S	9	33	41	3
O15083	DissimilarHRP	G	5	35	39	3
O15083	DissimilarHRP	H	5	129	133	3
O15083	DissimilarHRP	H	9	924	932	3
O15209	DissimilarHRP	E	7	320	326	3
O15209	DissimilarHRP	G	5	628	632	3
O15209	DissimilarHRP	S	8	431	438	3
O15405	DissimilarHRP	K	6	245	250	3
O15405	DissimilarHRP	Q	10	446	455	3
O15405	DissimilarHRP	Q	5	491	495	3
O15417	SimilarHRP	S	7	2559	2565	3
O15417	SimilarHRP	S	11	2567	2577	3
O15417	SimilarHRP	S	58	2614	2671	3
O15446	DissimilarHRP	K	6	212	217	3
O15446	DissimilarHRP	K	7	422	428	3
O15446	DissimilarHRP	Q	5	504	508	3
O43462	DissimilarHRP	S	23	114	136	3
O43462	DissimilarHRP	S	5	380	384	3
O43462	DissimilarHRP	V	5	7	11	3
O60583	DissimilarHRP	P	5	667	671	3
O60583	DissimilarHRP	S	7	611	617	3
O60583	DissimilarHRP	S	8	643	650	3
O60840	DissimilarHRP	E	17	809	825	3
O60840	DissimilarHRP	E	6	1640	1645	3
O60840	DissimilarHRP	L	5	659	663	3
O75157	DissimilarHRP	A	6	95	100	3
O75157	DissimilarHRP	P	5	276	280	3
O75157	DissimilarHRP	V	5	225	229	3
O75398	SimilarHRP	A	5	20	24	3
O75398	SimilarHRP	A	8	26	33	3
O75398	SimilarHRP	A	6	89	94	3
O75444	DissimilarHRP	A	5	169	173	3
O75444	DissimilarHRP	G	14	225	238	3
O75444	DissimilarHRP	H	6	182	187	3
O75822	DissimilarHRP	A	7	2	8	3
O75822	DissimilarHRP	D	5	53	57	3
O75822	DissimilarHRP	K	5	220	224	3
O75962	DissimilarHRP	G	7	2292	2298	3
O75962	DissimilarHRP	G	5	2303	2307	3
O75962	DissimilarHRP	S	5	2547	2551	3
O94916	SimilarHRP	Q	5	739	743	3
O94916	SimilarHRP	Q	10	879	888	3
O94916	SimilarHRP	Q	17	1250	1266	3
O94991	DissimilarHRP	G	5	718	722	3
O94991	DissimilarHRP	P	5	798	802	3
O94991	DissimilarHRP	Q	5	793	797	3
O95071	DissimilarHRP	A	7	1762	1768	3
O95071	DissimilarHRP	L	5	2428	2432	3
O95071	DissimilarHRP	S	5	1528	1532	3
O95466	SimilarHRP	P	6	542	547	3
O95466	SimilarHRP	P	11	585	595	3
O95466	SimilarHRP	P	11	602	612	3
O95622	DissimilarHRP	A	5	140	144	3
O95622	DissimilarHRP	D	5	76	80	3
O95622	DissimilarHRP	G	5	134	138	3
O95817	DissimilarHRP	A	5	126	130	3
O95817	DissimilarHRP	A	6	155	160	3
O95817	DissimilarHRP	S	6	180	185	3
O95835	DissimilarHRP	A	5	152	156	3
O95835	DissimilarHRP	P	5	236	240	3
O95835	DissimilarHRP	P	5	247	251	3
P00519	DissimilarHRP	K	5	605	609	3
P00519	DissimilarHRP	P	5	899	903	3
P00519	DissimilarHRP	S	5	18	22	3
P02814	SimilarHRP	P	7	47	53	3
P02814	SimilarHRP	P	5	60	64	3
P02814	SimilarHRP	P	5	73	77	3
P0C7U0	DissimilarHRP	P	7	276	282	3
P0C7U0	DissimilarHRP	P	6	721	726	3
P0C7U0	DissimilarHRP	R	5	441	445	3
P0DPB3	DissimilarHRP	E	6	99	104	3
P0DPB3	DissimilarHRP	G	5	132	136	3
P0DPB3	DissimilarHRP	S	6	36	41	3
P10645	SimilarHRP	E	8	172	179	3
P10645	SimilarHRP	E	9	228	236	3
P10645	SimilarHRP	E	5	304	308	3
P13645	SimilarHRP	G	8	17	24	3
P13645	SimilarHRP	G	5	26	30	3
P13645	SimilarHRP	G	6	536	541	3
P14314	DissimilarHRP	E	13	313	325	3
P14314	DissimilarHRP	E	7	327	333	3
P14314	DissimilarHRP	L	5	5	9	3
P15056	DissimilarHRP	G	6	6	11	3
P15056	DissimilarHRP	S	6	122	127	3
P15056	DissimilarHRP	S	5	428	432	3
P16989	DissimilarHRP	A	5	22	26	3
P16989	DissimilarHRP	E	5	195	199	3
P16989	DissimilarHRP	T	7	8	14	3
P17676	DissimilarHRP	P	5	15	19	3
P17676	DissimilarHRP	P	9	162	170	3
P17676	DissimilarHRP	S	5	227	231	3
P18146	DissimilarHRP	G	9	68	76	3
P18146	DissimilarHRP	S	6	62	67	3
P18146	DissimilarHRP	S	6	79	84	3
P18583	DissimilarHRP	E	5	2131	2135	3
P18583	DissimilarHRP	K	7	117	123	3
P18583	DissimilarHRP	R	5	1868	1872	3
P20042	SimilarHRP	K	8	14	21	3
P20042	SimilarHRP	K	6	79	84	3
P20042	SimilarHRP	K	6	124	129	3
P20396	SimilarHRP	E	6	90	95	3
P20396	SimilarHRP	E	7	98	104	3
P20396	SimilarHRP	E	8	168	175	3
P21675	DissimilarHRP	E	5	1832	1836	3
P21675	DissimilarHRP	P	7	157	163	3
P21675	DissimilarHRP	P	5	298	302	3
P22459	DissimilarHRP	A	6	38	43	3
P22459	DissimilarHRP	E	10	128	137	3
P22459	DissimilarHRP	R	5	83	87	3
P22670	DissimilarHRP	E	8	925	932	3
P22670	DissimilarHRP	G	14	386	399	3
P22670	DissimilarHRP	P	7	29	35	3
P22681	DissimilarHRP	D	5	456	460	3
P22681	DissimilarHRP	H	7	36	42	3
P22681	DissimilarHRP	P	6	543	548	3
P24043	DissimilarHRP	E	5	611	615	3
P24043	DissimilarHRP	L	6	8	13	3
P24043	DissimilarHRP	T	5	2970	2974	3
P25100	DissimilarHRP	G	5	26	30	3
P25100	DissimilarHRP	G	5	51	55	3
P25100	DissimilarHRP	R	7	422	428	3
P25490	DissimilarHRP	E	5	43	47	3
P25490	DissimilarHRP	G	5	60	64	3
P25490	DissimilarHRP	H	11	70	80	3
P29322	DissimilarHRP	A	6	17	22	3
P29322	DissimilarHRP	G	5	928	932	3
P29322	DissimilarHRP	L	5	557	561	3
P35637	SimilarHRP	G	10	166	175	3
P35637	SimilarHRP	G	10	222	231	3
P35637	SimilarHRP	G	7	413	419	3
P35658	DissimilarHRP	A	6	1091	1096	3
P35658	DissimilarHRP	S	5	1779	1783	3
P35658	DissimilarHRP	S	5	1866	1870	3
P35712	DissimilarHRP	A	6	280	285	3
P35712	DissimilarHRP	A	5	313	317	3
P35712	DissimilarHRP	Q	5	514	518	3
P35716	DissimilarHRP	D	9	225	233	3
P35716	DissimilarHRP	G	5	144	148	3
P35716	DissimilarHRP	S	6	342	347	3
P35908	SimilarHRP	G	6	13	18	3
P35908	SimilarHRP	G	6	47	52	3
P35908	SimilarHRP	G	5	78	82	3
P43694	DissimilarHRP	A	9	118	126	3
P43694	DissimilarHRP	A	6	174	179	3
P43694	DissimilarHRP	T	5	276	280	3
P50548	DissimilarHRP	P	6	418	423	3
P50548	DissimilarHRP	S	6	166	171	3
P50548	DissimilarHRP	S	9	365	373	3
P50616	DissimilarHRP	P	8	249	256	3
P50616	DissimilarHRP	Q	5	241	245	3
P50616	DissimilarHRP	Q	6	257	262	3
P51513	SimilarHRP	A	5	282	286	3
P51513	SimilarHRP	A	5	346	350	3
P51513	SimilarHRP	A	5	355	359	3
P51608	DissimilarHRP	A	5	277	281	3
P51608	DissimilarHRP	H	7	366	372	3
P51608	DissimilarHRP	P	5	387	391	3
P51693	DissimilarHRP	E	5	243	247	3
P51693	DissimilarHRP	E	5	264	268	3
P51693	DissimilarHRP	L	6	26	31	3
P51826	SimilarHRP	S	7	413	419	3
P51826	SimilarHRP	S	6	421	426	3
P51826	SimilarHRP	S	8	670	677	3
P54727	DissimilarHRP	A	5	256	260	3
P54727	DissimilarHRP	G	7	339	345	3
P54727	DissimilarHRP	T	5	265	269	3
P55196	DissimilarHRP	E	6	1735	1740	3
P55196	DissimilarHRP	P	8	1365	1372	3
P55196	DissimilarHRP	P	5	1704	1708	3
P56975	DissimilarHRP	A	9	26	34	3
P56975	DissimilarHRP	S	9	252	260	3
P56975	DissimilarHRP	T	6	127	132	3
P58107	SimilarHRP	A	10	2624	2633	3
P58107	SimilarHRP	A	5	3160	3164	3
P58107	SimilarHRP	A	5	4761	4765	3
P58335	DissimilarHRP	E	5	362	366	3
P58335	DissimilarHRP	L	5	328	332	3
P58335	DissimilarHRP	P	5	352	356	3
P78312	DissimilarHRP	E	5	910	914	3
P78312	DissimilarHRP	K	5	934	938	3
P78312	DissimilarHRP	S	5	350	354	3
P78411	DissimilarHRP	A	7	72	78	3
P78411	DissimilarHRP	E	5	188	192	3
P78411	DissimilarHRP	P	7	320	326	3
P85037	DissimilarHRP	A	7	27	33	3
P85037	DissimilarHRP	A	5	92	96	3
P85037	DissimilarHRP	P	8	52	59	3
P98175	DissimilarHRP	E	7	113	119	3
P98175	DissimilarHRP	E	5	121	125	3
P98175	DissimilarHRP	R	6	80	85	3
Q00577	DissimilarHRP	G	12	31	42	3
Q00577	DissimilarHRP	G	6	44	49	3
Q00577	DissimilarHRP	Q	7	297	303	3
Q00839	DissimilarHRP	E	11	84	94	3
Q00839	DissimilarHRP	G	6	218	223	3
Q00839	DissimilarHRP	G	6	740	745	3
Q01484	DissimilarHRP	S	5	2620	2624	3
Q01484	DissimilarHRP	S	5	2845	2849	3
Q01484	DissimilarHRP	T	6	821	826	3
Q01668	DissimilarHRP	E	8	827	834	3
Q01668	DissimilarHRP	L	5	653	657	3
Q01668	DissimilarHRP	M	7	1	7	3
Q01831	DissimilarHRP	E	5	30	34	3
Q01831	DissimilarHRP	E	5	124	128	3
Q01831	DissimilarHRP	S	7	501	507	3
Q02078	DissimilarHRP	P	5	431	435	3
Q02078	DissimilarHRP	Q	11	420	430	3
Q02078	DissimilarHRP	S	6	459	464	3
Q02446	DissimilarHRP	A	6	12	17	3
Q02446	DissimilarHRP	E	5	7	11	3
Q02446	DissimilarHRP	S	9	122	130	3
Q03111	DissimilarHRP	P	9	272	280	3
Q03111	DissimilarHRP	S	5	319	323	3
Q03111	DissimilarHRP	S	5	379	383	3
Q07687	DissimilarHRP	G	7	75	81	3
Q07687	DissimilarHRP	H	7	309	315	3
Q07687	DissimilarHRP	S	6	41	46	3
Q08499	SimilarHRP	P	6	58	63	3
Q08499	SimilarHRP	P	6	75	80	3
Q08499	SimilarHRP	P	7	82	88	3
Q12756	DissimilarHRP	E	5	688	692	3
Q12756	DissimilarHRP	K	5	296	300	3
Q12756	DissimilarHRP	R	5	1342	1346	3
Q12837	DissimilarHRP	G	15	54	68	3
Q12837	DissimilarHRP	H	12	171	182	3
Q12837	DissimilarHRP	S	7	70	76	3
Q12873	DissimilarHRP	A	10	210	219	3
Q12873	DissimilarHRP	E	5	434	438	3
Q12873	DissimilarHRP	K	5	699	703	3
Q12906	DissimilarHRP	G	9	701	709	3
Q12906	DissimilarHRP	G	5	794	798	3
Q12906	DissimilarHRP	K	5	385	389	3
Q13191	DissimilarHRP	D	5	450	454	3
Q13191	DissimilarHRP	P	6	554	559	3
Q13191	DissimilarHRP	P	6	822	827	3
Q13428	DissimilarHRP	E	5	89	93	3
Q13428	DissimilarHRP	K	5	1362	1366	3
Q13428	DissimilarHRP	K	8	1475	1482	3
Q13495	DissimilarHRP	P	6	354	359	3
Q13495	DissimilarHRP	Q	11	492	502	3
Q13495	DissimilarHRP	Q	10	597	606	3
Q14003	DissimilarHRP	G	5	81	85	3
Q14003	DissimilarHRP	P	5	31	35	3
Q14003	DissimilarHRP	P	7	579	585	3
Q14103	DissimilarHRP	A	5	11	15	3
Q14103	DissimilarHRP	A	5	37	41	3
Q14103	DissimilarHRP	Q	5	264	268	3
Q14526	DissimilarHRP	A	6	112	117	3
Q14526	DissimilarHRP	G	8	160	167	3
Q14526	DissimilarHRP	P	5	195	199	3
Q14549	DissimilarHRP	A	9	122	130	3
Q14549	DissimilarHRP	G	7	14	20	3
Q14549	DissimilarHRP	P	7	163	169	3
Q15022	DissimilarHRP	A	5	60	64	3
Q15022	DissimilarHRP	G	7	7	13	3
Q15022	DissimilarHRP	S	5	55	59	3
Q15059	DissimilarHRP	E	5	564	568	3
Q15059	DissimilarHRP	S	6	703	708	3
Q15059	DissimilarHRP	S	5	712	716	3
Q15942	SimilarHRP	P	5	64	68	3
Q15942	SimilarHRP	P	6	94	99	3
Q15942	SimilarHRP	P	5	117	121	3
Q16637	SimilarHRP	P	5	195	199	3
Q16637	SimilarHRP	P	10	217	226	3
Q16637	SimilarHRP	P	5	244	248	3
Q2LD37	DissimilarHRP	K	5	1417	1421	3
Q2LD37	DissimilarHRP	S	6	1228	1233	3
Q2LD37	DissimilarHRP	S	7	4140	4146	3
Q2Q1W2	DissimilarHRP	A	5	247	251	3
Q2Q1W2	DissimilarHRP	G	6	43	48	3
Q2Q1W2	DissimilarHRP	S	5	32	36	3
Q2V2M9	DissimilarHRP	P	7	829	835	3
Q2V2M9	DissimilarHRP	P	7	841	847	3
Q2V2M9	DissimilarHRP	S	5	631	635	3
Q3B726	SimilarHRP	K	7	227	233	3
Q3B726	SimilarHRP	K	8	276	283	3
Q3B726	SimilarHRP	K	6	307	312	3
Q5EBL2	SimilarHRP	P	7	271	277	3
Q5EBL2	SimilarHRP	P	5	440	444	3
Q5EBL2	SimilarHRP	P	5	733	737	3
Q5JTC6	SimilarHRP	E	8	380	387	3
Q5JTC6	SimilarHRP	E	6	391	396	3
Q5JTC6	SimilarHRP	E	5	933	937	3
Q5SYE7	SimilarHRP	P	5	934	938	3
Q5SYE7	SimilarHRP	P	5	955	959	3
Q5SYE7	SimilarHRP	P	5	976	980	3
Q5T4S7	DissimilarHRP	A	5	9	13	3
Q5T4S7	DissimilarHRP	D	7	2730	2736	3
Q5T4S7	DissimilarHRP	P	9	608	616	3
Q5TGY3	DissimilarHRP	A	5	1532	1536	3
Q5TGY3	DissimilarHRP	P	10	429	438	3
Q5TGY3	DissimilarHRP	S	6	1086	1091	3
Q5U5Q3	DissimilarHRP	A	8	177	184	3
Q5U5Q3	DissimilarHRP	A	5	212	216	3
Q5U5Q3	DissimilarHRP	P	11	21	31	3
Q5VSL9	DissimilarHRP	E	5	380	384	3
Q5VSL9	DissimilarHRP	L	5	582	586	3
Q5VSL9	DissimilarHRP	P	7	20	26	3
Q5VUA4	DissimilarHRP	E	5	326	330	3
Q5VUA4	DissimilarHRP	P	5	41	45	3
Q5VUA4	DissimilarHRP	P	15	1442	1456	3
Q5VV67	DissimilarHRP	E	5	247	251	3
Q5VV67	DissimilarHRP	S	11	1441	1451	3
Q5VV67	DissimilarHRP	S	20	1480	1499	3
Q5VWI1	DissimilarHRP	A	6	100	105	3
Q5VWI1	DissimilarHRP	A	5	243	247	3
Q5VWI1	DissimilarHRP	P	6	33	38	3
Q5VWQ8	DissimilarHRP	A	6	112	117	3
Q5VWQ8	DissimilarHRP	K	5	281	285	3
Q5VWQ8	DissimilarHRP	P	10	920	929	3
Q5VXU3	DissimilarHRP	E	7	18	24	3
Q5VXU3	DissimilarHRP	E	21	48	68	3
Q5VXU3	DissimilarHRP	S	5	33	37	3
Q68DQ2	DissimilarHRP	E	6	29	34	3
Q68DQ2	DissimilarHRP	E	7	2148	2154	3
Q68DQ2	DissimilarHRP	S	5	1061	1065	3
Q6DN14	DissimilarHRP	G	5	37	41	3
Q6DN14	DissimilarHRP	L	5	830	834	3
Q6DN14	DissimilarHRP	P	5	213	217	3
Q6SPF0	DissimilarHRP	A	7	120	126	3
Q6SPF0	DissimilarHRP	A	6	151	156	3
Q6SPF0	DissimilarHRP	P	5	133	137	3
Q6T4R5	DissimilarHRP	A	6	112	117	3
Q6T4R5	DissimilarHRP	P	6	68	73	3
Q6T4R5	DissimilarHRP	S	6	1475	1480	3
Q6UUV9	DissimilarHRP	P	7	369	375	3
Q6UUV9	DissimilarHRP	P	7	380	386	3
Q6UUV9	DissimilarHRP	S	5	273	277	3
Q6UXD1	DissimilarHRP	H	5	88	92	3
Q6UXD1	DissimilarHRP	H	5	101	105	3
Q6UXD1	DissimilarHRP	L	7	22	28	3
Q6ZN04	DissimilarHRP	G	6	15	20	3
Q6ZN04	DissimilarHRP	N	5	332	336	3
Q6ZN04	DissimilarHRP	S	16	493	508	3
Q6ZS10	SimilarHRP	E	5	18	22	3
Q6ZS10	SimilarHRP	E	5	44	48	3
Q6ZS10	SimilarHRP	E	5	70	74	3
Q6ZTA4	DissimilarHRP	A	5	61	65	3
Q6ZTA4	DissimilarHRP	P	8	253	260	3
Q6ZTA4	DissimilarHRP	S	6	151	156	3
Q70EK9	DissimilarHRP	G	5	20	24	3
Q70EK9	DissimilarHRP	P	5	123	127	3
Q70EK9	DissimilarHRP	P	11	130	140	3
Q76L83	DissimilarHRP	A	13	672	684	3
Q76L83	DissimilarHRP	L	5	303	307	3
Q76L83	DissimilarHRP	S	5	114	118	3
Q7RTS3	DissimilarHRP	A	6	144	149	3
Q7RTS3	DissimilarHRP	G	5	95	99	3
Q7RTS3	DissimilarHRP	R	5	150	154	3
Q7RTU9	DissimilarHRP	L	11	8	18	3
Q7RTU9	DissimilarHRP	L	5	179	183	3
Q7RTU9	DissimilarHRP	P	5	312	316	3
Q7Z460	DissimilarHRP	L	5	1348	1352	3
Q7Z460	DissimilarHRP	S	5	555	559	3
Q7Z460	DissimilarHRP	S	5	1528	1532	3
Q7Z478	DissimilarHRP	A	6	48	53	3
Q7Z478	DissimilarHRP	E	5	789	793	3
Q7Z478	DissimilarHRP	Q	8	501	508	3
Q7Z5J4	DissimilarHRP	Q	14	278	291	3
Q7Z5J4	DissimilarHRP	S	5	1245	1249	3
Q7Z5J4	DissimilarHRP	S	8	1632	1639	3
Q7Z5Q1	DissimilarHRP	A	5	101	105	3
Q7Z5Q1	DissimilarHRP	G	6	45	50	3
Q7Z5Q1	DissimilarHRP	P	6	61	66	3
Q7Z6E9	DissimilarHRP	K	7	1727	1733	3
Q7Z6E9	DissimilarHRP	P	6	337	342	3
Q7Z6E9	DissimilarHRP	S	5	1074	1078	3
Q86T24	DissimilarHRP	D	6	189	194	3
Q86T24	DissimilarHRP	D	5	336	340	3
Q86T24	DissimilarHRP	E	6	328	333	3
Q86VE0	SimilarHRP	P	5	228	232	3
Q86VE0	SimilarHRP	P	5	243	247	3
Q86VE0	SimilarHRP	P	10	311	320	3
Q86VQ1	DissimilarHRP	A	5	86	90	3
Q86VQ1	DissimilarHRP	G	5	44	48	3
Q86VQ1	DissimilarHRP	S	9	5	13	3
Q86YW9	DissimilarHRP	E	6	1733	1738	3
Q86YW9	DissimilarHRP	Q	6	1887	1892	3
Q86YW9	DissimilarHRP	Q	5	2111	2115	3
Q8IV03	DissimilarHRP	G	12	47	58	3
Q8IV03	DissimilarHRP	S	5	60	64	3
Q8IV03	DissimilarHRP	S	7	73	79	3
Q8IVL1	DissimilarHRP	P	5	324	328	3
Q8IVL1	DissimilarHRP	Q	5	192	196	3
Q8IVL1	DissimilarHRP	S	6	633	638	3
Q8IVL6	DissimilarHRP	A	5	173	177	3
Q8IVL6	DissimilarHRP	E	9	696	704	3
Q8IVL6	DissimilarHRP	L	7	8	14	3
Q8IVW6	DissimilarHRP	A	5	345	349	3
Q8IVW6	DissimilarHRP	Q	11	5	15	3
Q8IVW6	DissimilarHRP	S	6	533	538	3
Q8IX03	DissimilarHRP	E	6	855	860	3
Q8IX03	DissimilarHRP	S	5	149	153	3
Q8IX03	DissimilarHRP	S	5	261	265	3
Q8IXJ9	DissimilarHRP	G	5	642	646	3
Q8IXJ9	DissimilarHRP	G	6	648	653	3
Q8IXJ9	DissimilarHRP	S	5	203	207	3
Q8IZP0	SimilarHRP	P	5	364	368	3
Q8IZP0	SimilarHRP	P	7	395	401	3
Q8IZP0	SimilarHRP	P	8	411	418	3
Q8N196	DissimilarHRP	A	5	20	24	3
Q8N196	DissimilarHRP	A	5	46	50	3
Q8N196	DissimilarHRP	E	6	26	31	3
Q8N2Y8	DissimilarHRP	E	8	1239	1246	3
Q8N2Y8	DissimilarHRP	G	5	34	38	3
Q8N2Y8	DissimilarHRP	L	5	1156	1160	3
Q8N4C8	SimilarHRP	Q	5	376	380	3
Q8N4C8	SimilarHRP	Q	8	480	487	3
Q8N4C8	SimilarHRP	Q	5	491	495	3
Q8N4J0	DissimilarHRP	A	6	45	50	3
Q8N4J0	DissimilarHRP	E	5	55	59	3
Q8N4J0	DissimilarHRP	G	6	19	24	3
Q8N8A6	DissimilarHRP	A	5	14	18	3
Q8N8A6	DissimilarHRP	R	5	65	69	3
Q8N8A6	DissimilarHRP	R	5	71	75	3
Q8N9Z2	DissimilarHRP	P	9	149	157	3
Q8N9Z2	DissimilarHRP	R	6	7	12	3
Q8N9Z2	DissimilarHRP	R	5	131	135	3
Q8NDX5	DissimilarHRP	Q	6	328	333	3
Q8NDX5	DissimilarHRP	S	7	199	205	3
Q8NDX5	DissimilarHRP	T	5	19	23	3
Q8NEM7	DissimilarHRP	A	5	746	750	3
Q8NEM7	DissimilarHRP	Q	6	636	641	3
Q8NEM7	DissimilarHRP	Q	6	727	732	3
Q8NFC6	DissimilarHRP	E	8	2988	2995	3
Q8NFC6	DissimilarHRP	P	6	14	19	3
Q8NFC6	DissimilarHRP	P	6	25	30	3
Q8TA86	DissimilarHRP	K	6	186	191	3
Q8TA86	DissimilarHRP	K	6	201	206	3
Q8TA86	DissimilarHRP	S	6	174	179	3
Q8TAQ2	DissimilarHRP	A	5	861	865	3
Q8TAQ2	DissimilarHRP	P	7	1086	1092	3
Q8TAQ2	DissimilarHRP	Q	5	956	960	3
Q8TAU0	DissimilarHRP	A	16	271	286	3
Q8TAU0	DissimilarHRP	G	8	298	305	3
Q8TAU0	DissimilarHRP	P	5	219	223	3
Q8TB24	DissimilarHRP	E	6	24	29	3
Q8TB24	DissimilarHRP	G	8	965	972	3
Q8TB24	DissimilarHRP	P	6	280	285	3
Q8TCU4	DissimilarHRP	A	7	29	35	3
Q8TCU4	DissimilarHRP	A	5	3408	3412	3
Q8TCU4	DissimilarHRP	E	16	13	28	3
Q8TEJ3	DissimilarHRP	A	6	13	18	3
Q8TEJ3	DissimilarHRP	G	5	151	155	3
Q8TEJ3	DissimilarHRP	R	5	30	34	3
Q8TEX9	DissimilarHRP	E	5	642	646	3
Q8TEX9	DissimilarHRP	E	6	815	820	3
Q8TEX9	DissimilarHRP	L	5	1044	1048	3
Q8TF50	DissimilarHRP	E	5	232	236	3
Q8TF50	DissimilarHRP	P	6	431	436	3
Q8TF50	DissimilarHRP	P	5	613	617	3
Q8TF61	DissimilarHRP	A	11	51	61	3
Q8TF61	DissimilarHRP	G	6	361	366	3
Q8TF61	DissimilarHRP	H	6	107	112	3
Q8WUP2	SimilarHRP	P	5	86	90	3
Q8WUP2	SimilarHRP	P	8	105	112	3
Q8WUP2	SimilarHRP	P	6	140	145	3
Q8WUQ7	DissimilarHRP	A	5	129	133	3
Q8WUQ7	DissimilarHRP	R	7	45	51	3
Q8WUQ7	DissimilarHRP	R	5	101	105	3
Q8WX93	SimilarHRP	P	5	563	567	3
Q8WX93	SimilarHRP	P	7	799	805	3
Q8WX93	SimilarHRP	P	6	822	827	3
Q8WY41	DissimilarHRP	A	6	168	173	3
Q8WY41	DissimilarHRP	D	5	108	112	3
Q8WY41	DissimilarHRP	S	6	78	83	3
Q8WYN3	DissimilarHRP	D	5	384	388	3
Q8WYN3	DissimilarHRP	E	7	341	347	3
Q8WYN3	DissimilarHRP	E	13	371	383	3
Q92508	DissimilarHRP	E	7	750	756	3
Q92508	DissimilarHRP	E	5	1426	1430	3
Q92508	DissimilarHRP	Q	5	745	749	3
Q92541	DissimilarHRP	A	7	10	16	3
Q92541	DissimilarHRP	E	5	316	320	3
Q92541	DissimilarHRP	S	6	162	167	3
Q92625	SimilarHRP	G	7	33	39	3
Q92625	SimilarHRP	G	6	41	46	3
Q92625	SimilarHRP	G	6	48	53	3
Q92628	SimilarHRP	S	5	16	20	3
Q92628	SimilarHRP	S	7	204	210	3
Q92628	SimilarHRP	S	7	350	356	3
Q92777	DissimilarHRP	P	7	34	40	3
Q92777	DissimilarHRP	S	11	486	496	3
Q92777	DissimilarHRP	S	5	512	516	3
Q92922	DissimilarHRP	A	5	22	26	3
Q92922	DissimilarHRP	A	5	869	873	3
Q92922	DissimilarHRP	P	6	1082	1087	3
Q969F2	DissimilarHRP	H	5	433	437	3
Q969F2	DissimilarHRP	H	9	439	447	3
Q969F2	DissimilarHRP	P	5	375	379	3
Q969T9	SimilarHRP	P	5	173	177	3
Q969T9	SimilarHRP	P	5	195	199	3
Q969T9	SimilarHRP	P	5	247	251	3
Q96B54	SimilarHRP	E	7	48	54	3
Q96B54	SimilarHRP	E	5	133	137	3
Q96B54	SimilarHRP	E	9	150	158	3
Q96EB6	DissimilarHRP	A	5	70	74	3
Q96EB6	DissimilarHRP	A	5	135	139	3
Q96EB6	DissimilarHRP	E	5	130	134	3
Q96HE9	SimilarHRP	P	6	34	39	3
Q96HE9	SimilarHRP	P	8	185	192	3
Q96HE9	SimilarHRP	P	6	194	199	3
Q96HR8	DissimilarHRP	P	9	438	446	3
Q96HR8	DissimilarHRP	P	8	469	476	3
Q96HR8	DissimilarHRP	S	18	128	145	3
Q96JK9	SimilarHRP	Q	25	486	510	3
Q96JK9	SimilarHRP	Q	18	633	650	3
Q96JK9	SimilarHRP	Q	9	764	772	3
Q96JP2	DissimilarHRP	E	11	1002	1012	3
Q96JP2	DissimilarHRP	P	5	1026	1030	3
Q96JP2	DissimilarHRP	P	5	1190	1194	3
Q96L91	DissimilarHRP	E	12	426	437	3
Q96L91	DissimilarHRP	P	5	2550	2554	3
Q96L91	DissimilarHRP	Q	29	2756	2784	3
Q96MA1	DissimilarHRP	A	5	80	84	3
Q96MA1	DissimilarHRP	P	6	265	270	3
Q96MA1	DissimilarHRP	P	9	296	304	3
Q96NT1	DissimilarHRP	A	5	15	19	3
Q96NT1	DissimilarHRP	E	7	137	143	3
Q96NT1	DissimilarHRP	E	5	154	158	3
Q96PD2	DissimilarHRP	A	5	20	24	3
Q96PD2	DissimilarHRP	L	5	51	55	3
Q96PD2	DissimilarHRP	L	5	57	61	3
Q96T23	DissimilarHRP	A	6	4	9	3
Q96T23	DissimilarHRP	E	5	875	879	3
Q96T23	DissimilarHRP	E	7	1286	1292	3
Q96T58	DissimilarHRP	G	5	109	113	3
Q96T58	DissimilarHRP	S	5	285	289	3
Q96T58	DissimilarHRP	S	6	297	302	3
Q99453	DissimilarHRP	A	9	159	167	3
Q99453	DissimilarHRP	A	20	241	260	3
Q99453	DissimilarHRP	G	6	212	217	3
Q99457	SimilarHRP	S	7	35	41	3
Q99457	SimilarHRP	S	6	45	50	3
Q99457	SimilarHRP	S	6	60	65	3
Q99856	DissimilarHRP	E	6	140	145	3
Q99856	DissimilarHRP	E	5	150	154	3
Q99856	DissimilarHRP	G	7	550	556	3
Q9BQI5	DissimilarHRP	E	5	108	112	3
Q9BQI5	DissimilarHRP	P	7	411	417	3
Q9BQI5	DissimilarHRP	P	6	458	463	3
Q9BTT0	SimilarHRP	E	5	171	175	3
Q9BTT0	SimilarHRP	E	10	185	194	3
Q9BTT0	SimilarHRP	E	8	240	247	3
Q9BY67	DissimilarHRP	A	8	13	20	3
Q9BY67	DissimilarHRP	L	5	28	32	3
Q9BY67	DissimilarHRP	T	13	341	353	3
Q9BYE7	DissimilarHRP	E	5	85	89	3
Q9BYE7	DissimilarHRP	E	9	91	99	3
Q9BYE7	DissimilarHRP	P	5	24	28	3
Q9BYN7	SimilarHRP	P	10	178	187	3
Q9BYN7	SimilarHRP	P	6	189	194	3
Q9BYN7	SimilarHRP	P	6	196	201	3
Q9BZA8	DissimilarHRP	K	8	900	907	3
Q9BZA8	DissimilarHRP	S	5	10	14	3
Q9BZA8	DissimilarHRP	S	5	1014	1018	3
Q9BZM3	DissimilarHRP	A	16	147	162	3
Q9BZM3	DissimilarHRP	H	5	126	130	3
Q9BZM3	DissimilarHRP	H	6	134	139	3
Q9C0B9	DissimilarHRP	G	5	83	87	3
Q9C0B9	DissimilarHRP	P	8	43	50	3
Q9C0B9	DissimilarHRP	P	6	59	64	3
Q9C0D2	DissimilarHRP	P	5	168	172	3
Q9C0D2	DissimilarHRP	S	5	1098	1102	3
Q9C0D2	DissimilarHRP	S	5	2091	2095	3
Q9C0D6	SimilarHRP	P	10	34	43	3
Q9C0D6	SimilarHRP	P	8	58	65	3
Q9C0D6	SimilarHRP	P	5	73	77	3
Q9H2G4	DissimilarHRP	P	9	25	33	3
Q9H2G4	DissimilarHRP	P	5	71	75	3
Q9H2G4	DissimilarHRP	R	9	187	195	3
Q9H2S1	DissimilarHRP	A	8	51	58	3
Q9H2S1	DissimilarHRP	G	5	41	45	3
Q9H2S1	DissimilarHRP	G	8	91	98	3
Q9H2Z4	DissimilarHRP	A	16	76	91	3
Q9H2Z4	DissimilarHRP	A	7	181	187	3
Q9H2Z4	DissimilarHRP	P	7	264	270	3
Q9H307	SimilarHRP	S	11	577	587	3
Q9H307	SimilarHRP	S	5	594	598	3
Q9H307	SimilarHRP	S	8	605	612	3
Q9H7P9	DissimilarHRP	E	8	593	600	3
Q9H7P9	DissimilarHRP	G	6	322	327	3
Q9H7P9	DissimilarHRP	P	5	1325	1329	3
Q9H7S9	DissimilarHRP	A	9	506	514	3
Q9H7S9	DissimilarHRP	S	7	179	185	3
Q9H7S9	DissimilarHRP	S	6	212	217	3
Q9HCE9	DissimilarHRP	E	5	554	558	3
Q9HCE9	DissimilarHRP	E	5	593	597	3
Q9HCE9	DissimilarHRP	G	5	533	537	3
Q9NPG3	DissimilarHRP	K	5	201	205	3
Q9NPG3	DissimilarHRP	K	5	234	238	3
Q9NPG3	DissimilarHRP	S	5	868	872	3
Q9NQZ2	SimilarHRP	E	6	76	81	3
Q9NQZ2	SimilarHRP	E	6	100	105	3
Q9NQZ2	SimilarHRP	E	5	160	164	3
Q9NQZ3	SimilarHRP	P	5	133	137	3
Q9NQZ3	SimilarHRP	P	5	298	302	3
Q9NQZ3	SimilarHRP	P	5	463	467	3
Q9NSV4	SimilarHRP	P	5	576	580	3
Q9NSV4	SimilarHRP	P	11	588	598	3
Q9NSV4	SimilarHRP	P	5	611	615	3
Q9NSY1	DissimilarHRP	E	5	794	798	3
Q9NSY1	DissimilarHRP	H	8	487	494	3
Q9NSY1	DissimilarHRP	Q	27	460	486	3
Q9NUG4	DissimilarHRP	D	6	547	552	3
Q9NUG4	DissimilarHRP	G	6	217	222	3
Q9NUG4	DissimilarHRP	G	8	252	259	3
Q9NY12	SimilarHRP	G	6	14	19	3
Q9NY12	SimilarHRP	G	9	31	39	3
Q9NY12	SimilarHRP	G	6	198	203	3
Q9NYQ6	DissimilarHRP	A	5	16	20	3
Q9NYQ6	DissimilarHRP	L	5	2659	2663	3
Q9NYQ6	DissimilarHRP	P	5	3	7	3
Q9NYQ7	DissimilarHRP	A	6	480	485	3
Q9NYQ7	DissimilarHRP	L	6	19	24	3
Q9NYQ7	DissimilarHRP	L	5	2729	2733	3
Q9P203	DissimilarHRP	A	5	839	843	3
Q9P203	DissimilarHRP	A	6	851	856	3
Q9P203	DissimilarHRP	P	6	759	764	3
Q9P206	SimilarHRP	P	5	438	442	3
Q9P206	SimilarHRP	P	5	680	684	3
Q9P206	SimilarHRP	P	6	711	716	3
Q9P267	DissimilarHRP	P	7	336	342	3
Q9P267	DissimilarHRP	Q	5	980	984	3
Q9P267	DissimilarHRP	S	5	599	603	3
Q9P281	DissimilarHRP	A	5	24	28	3
Q9P281	DissimilarHRP	E	6	1881	1886	3
Q9P281	DissimilarHRP	S	5	2348	2352	3
Q9P2A4	SimilarHRP	P	5	243	247	3
Q9P2A4	SimilarHRP	P	5	278	282	3
Q9P2A4	SimilarHRP	P	5	291	295	3
Q9P2E7	DissimilarHRP	C	5	759	763	3
Q9P2E7	DissimilarHRP	G	6	206	211	3
Q9P2E7	DissimilarHRP	G	7	215	221	3
Q9UF56	DissimilarHRP	A	9	124	132	3
Q9UF56	DissimilarHRP	A	5	147	151	3
Q9UF56	DissimilarHRP	G	11	221	231	3
Q9UGI6	SimilarHRP	Q	12	30	41	3
Q9UGI6	SimilarHRP	Q	14	67	80	3
Q9UGI6	SimilarHRP	Q	5	683	687	3
Q9UGU5	SimilarHRP	K	5	96	100	3
Q9UGU5	SimilarHRP	K	5	317	321	3
Q9UGU5	SimilarHRP	K	5	389	393	3
Q9UI08	DissimilarHRP	G	6	261	266	3
Q9UI08	DissimilarHRP	P	8	182	189	3
Q9UI08	DissimilarHRP	P	6	199	204	3
Q9UJU5	SimilarHRP	A	11	290	300	3
Q9UJU5	SimilarHRP	A	6	350	355	3
Q9UJU5	SimilarHRP	A	9	463	471	3
Q9UKE5	DissimilarHRP	E	6	327	332	3
Q9UKE5	DissimilarHRP	E	5	840	844	3
Q9UKE5	DissimilarHRP	S	6	729	734	3
Q9UL51	SimilarHRP	P	7	22	28	3
Q9UL51	SimilarHRP	P	7	35	41	3
Q9UL51	SimilarHRP	P	7	715	721	3
Q9ULJ6	DissimilarHRP	A	8	280	287	3
Q9ULJ6	DissimilarHRP	A	5	289	293	3
Q9ULJ6	DissimilarHRP	P	5	982	986	3
Q9ULL8	DissimilarHRP	E	20	1132	1151	3
Q9ULL8	DissimilarHRP	E	6	1153	1158	3
Q9ULL8	DissimilarHRP	Q	6	1123	1128	3
Q9ULV3	DissimilarHRP	E	5	744	748	3
Q9ULV3	DissimilarHRP	Q	6	4	9	3
Q9ULV3	DissimilarHRP	Q	6	11	16	3
Q9UM47	DissimilarHRP	L	5	29	33	3
Q9UM47	DissimilarHRP	P	7	17	23	3
Q9UM47	DissimilarHRP	R	6	8	13	3
Q9UMD9	DissimilarHRP	G	5	436	440	3
Q9UMD9	DissimilarHRP	R	5	1487	1491	3
Q9UMD9	DissimilarHRP	S	5	1292	1296	3
Q9UNS1	DissimilarHRP	E	13	666	678	3
Q9UNS1	DissimilarHRP	E	5	983	987	3
Q9UNS1	DissimilarHRP	K	5	534	538	3
Q9UPP1	DissimilarHRP	A	5	910	914	3
Q9UPP1	DissimilarHRP	E	5	827	831	3
Q9UPP1	DissimilarHRP	S	5	769	773	3
Q9UPP2	DissimilarHRP	E	8	572	579	3
Q9UPP2	DissimilarHRP	P	5	1080	1084	3
Q9UPP2	DissimilarHRP	P	6	1150	1155	3
Q9UPQ9	DissimilarHRP	P	6	843	848	3
Q9UPQ9	DissimilarHRP	Q	7	1287	1293	3
Q9UPQ9	DissimilarHRP	Q	8	1321	1328	3
Q9UPT8	DissimilarHRP	G	5	1134	1138	3
Q9UPT8	DissimilarHRP	P	5	8	12	3
Q9UPT8	DissimilarHRP	P	12	541	552	3
Q9UPU5	DissimilarHRP	G	5	78	82	3
Q9UPU5	DissimilarHRP	G	5	90	94	3
Q9UPU5	DissimilarHRP	S	7	1050	1056	3
Q9UPY6	SimilarHRP	P	7	304	310	3
Q9UPY6	SimilarHRP	P	8	343	350	3
Q9UPY6	SimilarHRP	P	6	400	405	3
Q9UQB3	DissimilarHRP	A	6	246	251	3
Q9UQB3	DissimilarHRP	K	7	811	817	3
Q9UQB3	DissimilarHRP	P	7	220	226	3
Q9Y2X3	DissimilarHRP	E	6	469	474	3
Q9Y2X3	DissimilarHRP	K	5	485	489	3
Q9Y2X3	DissimilarHRP	K	8	517	524	3
Q9Y2X9	DissimilarHRP	G	7	28	34	3
Q9Y2X9	DissimilarHRP	H	8	141	148	3
Q9Y2X9	DissimilarHRP	P	5	90	94	3
Q9Y4D8	DissimilarHRP	D	7	2237	2243	3
Q9Y4D8	DissimilarHRP	P	5	1925	1929	3
Q9Y4D8	DissimilarHRP	S	8	2869	2876	3
Q9Y5B9	SimilarHRP	E	7	437	443	3
Q9Y5B9	SimilarHRP	E	5	956	960	3
Q9Y5B9	SimilarHRP	E	5	1007	1011	3
Q9Y5R2	DissimilarHRP	A	6	52	57	3
Q9Y5R2	DissimilarHRP	L	6	35	40	3
Q9Y5R2	DissimilarHRP	P	8	13	20	3
Q9Y5W3	DissimilarHRP	A	7	225	231	3
Q9Y5W3	DissimilarHRP	P	8	64	71	3
Q9Y5W3	DissimilarHRP	P	5	167	171	3
Q9Y613	SimilarHRP	P	5	583	587	3
Q9Y613	SimilarHRP	P	5	589	593	3
Q9Y613	SimilarHRP	P	5	599	603	3
Q9Y618	DissimilarHRP	G	5	1839	1843	3
Q9Y618	DissimilarHRP	P	6	1384	1389	3
Q9Y618	DissimilarHRP	Q	17	494	510	3
Q9Y6V0	DissimilarHRP	A	6	17	22	3
Q9Y6V0	DissimilarHRP	P	22	2405	2426	3
Q9Y6V0	DissimilarHRP	S	5	4309	4313	3
Q9Y6X0	SimilarHRP	P	7	1523	1529	3
Q9Y6X0	SimilarHRP	P	7	1531	1537	3
Q9Y6X0	SimilarHRP	P	5	1539	1543	3
A1YPR0	DissimilarHRP	D	5	141	145	4
A1YPR0	DissimilarHRP	D	5	163	167	4
A1YPR0	DissimilarHRP	E	9	154	162	4
A1YPR0	DissimilarHRP	P	7	298	304	4
A4UGR9	SimilarHRP	P	5	278	282	4
A4UGR9	SimilarHRP	P	6	2119	2124	4
A4UGR9	SimilarHRP	P	5	2136	2140	4
A4UGR9	SimilarHRP	P	6	2190	2195	4
C9JLR9	DissimilarHRP	E	13	188	200	4
C9JLR9	DissimilarHRP	E	5	389	393	4
C9JLR9	DissimilarHRP	E	6	522	527	4
C9JLR9	DissimilarHRP	P	12	561	572	4
D6RIA3	DissimilarHRP	A	6	504	509	4
D6RIA3	DissimilarHRP	G	6	327	332	4
D6RIA3	DissimilarHRP	G	6	334	339	4
D6RIA3	DissimilarHRP	S	7	267	273	4
O14559	DissimilarHRP	P	5	889	893	4
O14559	DissimilarHRP	S	6	679	684	4
O14559	DissimilarHRP	S	6	691	696	4
O14559	DissimilarHRP	S	6	1183	1188	4
O60293	DissimilarHRP	E	6	620	625	4
O60293	DissimilarHRP	G	5	67	71	4
O60293	DissimilarHRP	S	6	40	45	4
O60293	DissimilarHRP	S	8	72	79	4
O60641	DissimilarHRP	A	6	361	366	4
O60641	DissimilarHRP	A	6	530	535	4
O60641	DissimilarHRP	S	5	708	712	4
O60641	DissimilarHRP	T	6	544	549	4
O60721	DissimilarHRP	E	9	860	868	4
O60721	DissimilarHRP	E	8	870	877	4
O60721	DissimilarHRP	E	12	879	890	4
O60721	DissimilarHRP	L	5	587	591	4
O60841	DissimilarHRP	D	5	138	142	4
O60841	DissimilarHRP	E	12	532	543	4
O60841	DissimilarHRP	E	7	548	554	4
O60841	DissimilarHRP	K	5	318	322	4
O60879	SimilarHRP	P	6	562	567	4
O60879	SimilarHRP	P	6	578	583	4
O60879	SimilarHRP	P	7	591	597	4
O60879	SimilarHRP	P	6	603	608	4
O75179	DissimilarHRP	G	15	96	110	4
O75179	DissimilarHRP	Q	6	899	904	4
O75179	DissimilarHRP	S	5	2095	2099	4
O75179	DissimilarHRP	T	5	1537	1541	4
O75420	DissimilarHRP	E	5	206	210	4
O75420	DissimilarHRP	E	5	335	339	4
O75420	DissimilarHRP	P	7	596	602	4
O75420	DissimilarHRP	Q	6	603	608	4
O75882	DissimilarHRP	A	5	3	7	4
O75882	DissimilarHRP	A	7	83	89	4
O75882	DissimilarHRP	L	8	61	68	4
O75882	DissimilarHRP	L	6	72	77	4
O75909	SimilarHRP	P	6	420	425	4
O75909	SimilarHRP	P	5	482	486	4
O75909	SimilarHRP	P	5	507	511	4
O75909	SimilarHRP	P	5	518	522	4
O95271	DissimilarHRP	H	6	9	14	4
O95271	DissimilarHRP	P	8	27	34	4
O95271	DissimilarHRP	S	5	130	134	4
O95271	DissimilarHRP	S	6	137	142	4
O95948	DissimilarHRP	A	8	94	101	4
O95948	DissimilarHRP	G	14	41	54	4
O95948	DissimilarHRP	H	8	177	184	4
O95948	DissimilarHRP	P	5	81	85	4
P10163	SimilarHRP	P	5	50	54	4
P10163	SimilarHRP	P	5	71	75	4
P10163	SimilarHRP	P	5	197	201	4
P10163	SimilarHRP	P	5	290	294	4
P13378	DissimilarHRP	A	9	15	23	4
P13378	DissimilarHRP	A	6	45	50	4
P13378	DissimilarHRP	P	5	109	113	4
P13378	DissimilarHRP	P	9	115	123	4
P14866	DissimilarHRP	G	7	39	45	4
P14866	DissimilarHRP	G	9	71	79	4
P14866	DissimilarHRP	G	6	84	89	4
P14866	DissimilarHRP	P	8	366	373	4
P19338	DissimilarHRP	A	5	177	181	4
P19338	DissimilarHRP	D	5	197	201	4
P19338	DissimilarHRP	D	5	246	250	4
P19338	DissimilarHRP	E	10	262	271	4
P20265	DissimilarHRP	A	5	171	175	4
P20265	DissimilarHRP	G	21	68	88	4
P20265	DissimilarHRP	P	7	239	245	4
P20265	DissimilarHRP	Q	21	129	149	4
P23610	DissimilarHRP	A	5	2	6	4
P23610	DissimilarHRP	A	5	139	143	4
P23610	DissimilarHRP	L	6	275	280	4
P23610	DissimilarHRP	P	6	223	228	4
P25054	DissimilarHRP	A	5	2118	2122	4
P25054	DissimilarHRP	P	5	1439	1443	4
P25054	DissimilarHRP	S	5	833	837	4
P25054	DissimilarHRP	S	6	2763	2768	4
P29376	SimilarHRP	G	8	206	213	4
P29376	SimilarHRP	G	5	272	276	4
P29376	SimilarHRP	G	5	316	320	4
P29376	SimilarHRP	G	6	325	330	4
P29966	DissimilarHRP	A	5	91	95	4
P29966	DissimilarHRP	A	6	200	205	4
P29966	DissimilarHRP	A	5	302	306	4
P29966	DissimilarHRP	K	5	152	156	4
P32242	DissimilarHRP	A	6	150	155	4
P32242	DissimilarHRP	H	5	275	279	4
P32242	DissimilarHRP	H	10	292	301	4
P32242	DissimilarHRP	S	5	137	141	4
P42768	SimilarHRP	P	6	314	319	4
P42768	SimilarHRP	P	7	367	373	4
P42768	SimilarHRP	P	5	382	386	4
P42768	SimilarHRP	P	11	394	404	4
P46060	SimilarHRP	E	6	363	368	4
P46060	SimilarHRP	E	6	370	375	4
P46060	SimilarHRP	E	6	377	382	4
P46060	SimilarHRP	E	14	384	397	4
P50552	SimilarHRP	P	5	118	122	4
P50552	SimilarHRP	P	5	170	174	4
P50552	SimilarHRP	P	5	176	180	4
P50552	SimilarHRP	P	5	182	186	4
P51531	DissimilarHRP	E	5	1297	1301	4
P51531	DissimilarHRP	E	6	1518	1523	4
P51531	DissimilarHRP	Q	23	216	238	4
P51531	DissimilarHRP	Q	5	249	253	4
P51532	DissimilarHRP	E	10	663	672	4
P51532	DissimilarHRP	E	5	1360	1364	4
P51532	DissimilarHRP	E	5	1576	1580	4
P51532	DissimilarHRP	K	9	580	588	4
P51991	DissimilarHRP	G	5	231	235	4
P51991	DissimilarHRP	G	6	250	255	4
P51991	DissimilarHRP	G	5	304	308	4
P51991	DissimilarHRP	R	6	16	21	4
P55198	DissimilarHRP	A	8	1040	1047	4
P55198	DissimilarHRP	G	6	192	197	4
P55198	DissimilarHRP	G	5	199	203	4
P55198	DissimilarHRP	S	11	328	338	4
P55316	DissimilarHRP	H	11	47	57	4
P55316	DissimilarHRP	P	5	65	69	4
P55316	DissimilarHRP	P	7	74	80	4
P55316	DissimilarHRP	P	8	105	112	4
P58012	DissimilarHRP	A	14	221	234	4
P58012	DissimilarHRP	G	7	37	43	4
P58012	DissimilarHRP	P	5	284	288	4
P58012	DissimilarHRP	R	5	144	148	4
P78415	SimilarHRP	A	9	62	70	4
P78415	SimilarHRP	A	5	105	109	4
P78415	SimilarHRP	A	7	388	394	4
P78415	SimilarHRP	A	5	446	450	4
P78424	DissimilarHRP	A	5	154	158	4
P78424	DissimilarHRP	A	7	305	311	4
P78424	DissimilarHRP	Q	10	187	196	4
P78424	DissimilarHRP	S	11	448	458	4
Q02447	DissimilarHRP	A	6	46	51	4
Q02447	DissimilarHRP	A	5	81	85	4
Q02447	DissimilarHRP	G	9	21	29	4
Q02447	DissimilarHRP	Q	5	35	39	4
Q05925	DissimilarHRP	A	5	18	22	4
Q05925	DissimilarHRP	A	10	199	208	4
Q05925	DissimilarHRP	A	9	210	218	4
Q05925	DissimilarHRP	P	6	78	83	4
Q06481	DissimilarHRP	A	5	7	11	4
Q06481	DissimilarHRP	E	5	215	219	4
Q06481	DissimilarHRP	E	7	221	227	4
Q06481	DissimilarHRP	L	6	15	20	4
Q07065	DissimilarHRP	A	8	87	94	4
Q07065	DissimilarHRP	G	7	71	77	4
Q07065	DissimilarHRP	P	5	43	47	4
Q07065	DissimilarHRP	S	6	79	84	4
Q12791	DissimilarHRP	D	5	1017	1021	4
Q12791	DissimilarHRP	G	7	4	10	4
Q12791	DissimilarHRP	G	8	13	20	4
Q12791	DissimilarHRP	S	22	39	60	4
Q12849	DissimilarHRP	A	6	55	60	4
Q12849	DissimilarHRP	A	7	86	92	4
Q12849	DissimilarHRP	A	5	107	111	4
Q12849	DissimilarHRP	L	5	49	53	4
Q13207	DissimilarHRP	A	12	60	71	4
Q13207	DissimilarHRP	A	7	581	587	4
Q13207	DissimilarHRP	A	9	595	603	4
Q13207	DissimilarHRP	G	5	521	525	4
Q13255	DissimilarHRP	D	5	1095	1099	4
Q13255	DissimilarHRP	E	5	1125	1129	4
Q13255	DissimilarHRP	P	6	1067	1072	4
Q13255	DissimilarHRP	Q	5	1018	1022	4
Q13516	DissimilarHRP	A	13	225	237	4
Q13516	DissimilarHRP	A	5	266	270	4
Q13516	DissimilarHRP	G	6	273	278	4
Q13516	DissimilarHRP	S	5	77	81	4
Q13620	DissimilarHRP	A	5	31	35	4
Q13620	DissimilarHRP	S	7	61	67	4
Q13620	DissimilarHRP	S	5	80	84	4
Q13620	DissimilarHRP	S	9	138	146	4
Q15361	SimilarHRP	K	5	17	21	4
Q15361	SimilarHRP	K	6	220	225	4
Q15361	SimilarHRP	K	7	276	282	4
Q15361	SimilarHRP	K	6	333	338	4
Q15517	DissimilarHRP	S	6	155	160	4
Q15517	DissimilarHRP	S	5	195	199	4
Q15517	DissimilarHRP	S	6	432	437	4
Q15517	DissimilarHRP	V	5	253	257	4
Q15652	DissimilarHRP	A	5	1127	1131	4
Q15652	DissimilarHRP	Q	5	302	306	4
Q15652	DissimilarHRP	Q	5	831	835	4
Q15652	DissimilarHRP	S	5	1054	1058	4
Q1ED39	SimilarHRP	K	6	15	20	4
Q1ED39	SimilarHRP	K	8	65	72	4
Q1ED39	SimilarHRP	K	5	213	217	4
Q1ED39	SimilarHRP	K	5	289	293	4
Q5T7N2	SimilarHRP	E	6	404	409	4
Q5T7N2	SimilarHRP	E	7	414	420	4
Q5T7N2	SimilarHRP	E	5	433	437	4
Q5T7N2	SimilarHRP	E	5	479	483	4
Q5TCY1	DissimilarHRP	E	8	733	740	4
Q5TCY1	DissimilarHRP	E	6	742	747	4
Q5TCY1	DissimilarHRP	E	23	749	771	4
Q5TCY1	DissimilarHRP	S	5	1110	1114	4
Q5TF21	DissimilarHRP	A	8	269	276	4
Q5TF21	DissimilarHRP	G	5	97	101	4
Q5TF21	DissimilarHRP	G	6	166	171	4
Q5TF21	DissimilarHRP	Q	6	76	81	4
Q68DA7	SimilarHRP	P	5	876	880	4
Q68DA7	SimilarHRP	P	9	904	912	4
Q68DA7	SimilarHRP	P	9	921	929	4
Q68DA7	SimilarHRP	P	5	953	957	4
Q6P1L5	DissimilarHRP	G	6	58	63	4
Q6P1L5	DissimilarHRP	G	7	78	84	4
Q6P1L5	DissimilarHRP	P	6	140	145	4
Q6P1L5	DissimilarHRP	Q	6	45	50	4
Q6P5Q4	DissimilarHRP	E	6	119	124	4
Q6P5Q4	DissimilarHRP	E	6	127	132	4
Q6P5Q4	DissimilarHRP	P	13	421	433	4
Q6P5Q4	DissimilarHRP	P	10	439	448	4
Q6PJG2	DissimilarHRP	G	5	111	115	4
Q6PJG2	DissimilarHRP	Q	6	248	253	4
Q6PJG2	DissimilarHRP	Q	8	255	262	4
Q6PJG2	DissimilarHRP	R	5	455	459	4
Q6VY07	DissimilarHRP	E	5	279	283	4
Q6VY07	DissimilarHRP	Q	6	35	40	4
Q6VY07	DissimilarHRP	S	5	55	59	4
Q6VY07	DissimilarHRP	S	6	66	71	4
Q6ZN18	DissimilarHRP	E	12	37	48	4
Q6ZN18	DissimilarHRP	G	10	64	73	4
Q6ZN18	DissimilarHRP	G	6	169	174	4
Q6ZN18	DissimilarHRP	S	5	175	179	4
Q6ZNA4	DissimilarHRP	A	5	606	610	4
Q6ZNA4	DissimilarHRP	H	7	514	520	4
Q6ZNA4	DissimilarHRP	S	6	252	257	4
Q6ZNA4	DissimilarHRP	S	6	265	270	4
Q7L0X2	SimilarHRP	E	8	26	33	4
Q7L0X2	SimilarHRP	E	6	35	40	4
Q7L0X2	SimilarHRP	E	6	42	47	4
Q7L0X2	SimilarHRP	E	6	49	54	4
Q7L2J0	DissimilarHRP	G	5	25	29	4
Q7L2J0	DissimilarHRP	G	5	143	147	4
Q7L2J0	DissimilarHRP	G	6	156	161	4
Q7L2J0	DissimilarHRP	H	5	395	399	4
Q7Z417	DissimilarHRP	H	5	31	35	4
Q7Z417	DissimilarHRP	H	7	45	51	4
Q7Z417	DissimilarHRP	Q	6	24	29	4
Q7Z417	DissimilarHRP	S	8	379	386	4
Q7Z6Z7	DissimilarHRP	D	5	2457	2461	4
Q7Z6Z7	DissimilarHRP	E	5	730	734	4
Q7Z6Z7	DissimilarHRP	E	7	2434	2440	4
Q7Z6Z7	DissimilarHRP	T	5	3492	3496	4
Q86UK7	DissimilarHRP	A	6	16	21	4
Q86UK7	DissimilarHRP	P	6	696	701	4
Q86UK7	DissimilarHRP	S	5	509	513	4
Q86UK7	DissimilarHRP	T	5	731	735	4
Q86UP3	DissimilarHRP	P	9	1958	1966	4
Q86UP3	DissimilarHRP	P	20	1997	2016	4
Q86UP3	DissimilarHRP	P	12	3113	3124	4
Q86UP3	DissimilarHRP	Q	7	1778	1784	4
Q86UU0	DissimilarHRP	G	8	223	230	4
Q86UU0	DissimilarHRP	G	6	1243	1248	4
Q86UU0	DissimilarHRP	P	6	307	312	4
Q86UU0	DissimilarHRP	P	6	1125	1130	4
Q86UU5	DissimilarHRP	G	7	269	275	4
Q86UU5	DissimilarHRP	G	6	561	566	4
Q86UU5	DissimilarHRP	P	5	144	148	4
Q86UU5	DissimilarHRP	P	5	390	394	4
Q86XK2	DissimilarHRP	P	5	45	49	4
Q86XK2	DissimilarHRP	P	10	57	66	4
Q86XK2	DissimilarHRP	Q	6	21	26	4
Q86XK2	DissimilarHRP	Q	7	50	56	4
Q8IX15	DissimilarHRP	D	8	538	545	4
Q8IX15	DissimilarHRP	E	9	515	523	4
Q8IX15	DissimilarHRP	E	9	529	537	4
Q8IX15	DissimilarHRP	P	5	457	461	4
Q8IZD2	SimilarHRP	P	9	1544	1552	4
Q8IZD2	SimilarHRP	P	8	1627	1634	4
Q8IZD2	SimilarHRP	P	7	1678	1684	4
Q8IZD2	SimilarHRP	P	9	1715	1723	4
Q8N8S7	SimilarHRP	P	6	313	318	4
Q8N8S7	SimilarHRP	P	6	336	341	4
Q8N8S7	SimilarHRP	P	9	347	355	4
Q8N8S7	SimilarHRP	P	8	361	368	4
Q8NDT2	DissimilarHRP	A	6	290	295	4
Q8NDT2	DissimilarHRP	H	6	665	670	4
Q8NDT2	DissimilarHRP	P	7	116	122	4
Q8NDT2	DissimilarHRP	S	5	229	233	4
Q8NE71	DissimilarHRP	E	7	141	147	4
Q8NE71	DissimilarHRP	E	6	235	240	4
Q8NE71	DissimilarHRP	L	5	667	671	4
Q8NE71	DissimilarHRP	Q	10	64	73	4
Q8NEZ4	DissimilarHRP	P	6	14	19	4
Q8NEZ4	DissimilarHRP	P	5	1853	1857	4
Q8NEZ4	DissimilarHRP	Q	8	1780	1787	4
Q8NEZ4	DissimilarHRP	Q	5	2393	2397	4
Q8NFP9	DissimilarHRP	G	6	26	31	4
Q8NFP9	DissimilarHRP	R	5	2076	2080	4
Q8NFP9	DissimilarHRP	S	9	1847	1855	4
Q8NFP9	DissimilarHRP	T	5	1282	1286	4
Q8NHW3	DissimilarHRP	A	5	158	162	4
Q8NHW3	DissimilarHRP	G	5	76	80	4
Q8NHW3	DissimilarHRP	G	5	82	86	4
Q8NHW3	DissimilarHRP	H	10	199	208	4
Q8TB72	DissimilarHRP	A	5	362	366	4
Q8TB72	DissimilarHRP	A	6	410	415	4
Q8TB72	DissimilarHRP	A	7	478	484	4
Q8TB72	DissimilarHRP	Q	6	508	513	4
Q8TF68	DissimilarHRP	A	7	466	472	4
Q8TF68	DissimilarHRP	G	9	176	184	4
Q8TF68	DissimilarHRP	G	5	530	534	4
Q8TF68	DissimilarHRP	Q	16	501	516	4
Q8WXD9	DissimilarHRP	A	11	1345	1355	4
Q8WXD9	DissimilarHRP	P	6	945	950	4
Q8WXD9	DissimilarHRP	P	6	1192	1197	4
Q8WXD9	DissimilarHRP	P	5	1274	1278	4
Q8WZ42	DissimilarHRP	E	5	10442	10446	4
Q8WZ42	DissimilarHRP	E	5	10851	10855	4
Q8WZ42	DissimilarHRP	P	6	11808	11813	4
Q8WZ42	DissimilarHRP	T	5	25374	25378	4
Q92558	SimilarHRP	P	6	278	283	4
Q92558	SimilarHRP	P	7	324	330	4
Q92558	SimilarHRP	P	7	353	359	4
Q92558	SimilarHRP	P	8	424	431	4
Q92908	DissimilarHRP	A	11	173	183	4
Q92908	DissimilarHRP	H	10	324	333	4
Q92908	DissimilarHRP	S	6	40	45	4
Q92908	DissimilarHRP	T	5	449	453	4
Q96EV2	DissimilarHRP	H	7	635	641	4
Q96EV2	DissimilarHRP	P	8	320	327	4
Q96EV2	DissimilarHRP	P	8	482	489	4
Q96EV2	DissimilarHRP	Q	5	829	833	4
Q96KR1	DissimilarHRP	A	8	36	43	4
Q96KR1	DissimilarHRP	A	10	290	299	4
Q96KR1	DissimilarHRP	P	6	128	133	4
Q96KR1	DissimilarHRP	Q	7	281	287	4
Q96Q04	DissimilarHRP	E	8	639	646	4
Q96Q04	DissimilarHRP	P	8	419	426	4
Q96Q04	DissimilarHRP	P	8	753	760	4
Q96Q04	DissimilarHRP	P	5	1145	1149	4
Q96QC0	DissimilarHRP	G	5	792	796	4
Q96QC0	DissimilarHRP	K	5	306	310	4
Q96QC0	DissimilarHRP	P	5	669	673	4
Q96QC0	DissimilarHRP	P	7	715	721	4
Q96QU1	DissimilarHRP	P	9	1435	1443	4
Q96QU1	DissimilarHRP	P	5	1748	1752	4
Q96QU1	DissimilarHRP	P	5	1819	1823	4
Q96QU1	DissimilarHRP	T	5	246	250	4
Q96SC8	SimilarHRP	A	8	33	40	4
Q96SC8	SimilarHRP	A	5	375	379	4
Q96SC8	SimilarHRP	A	9	389	397	4
Q96SC8	SimilarHRP	A	6	514	519	4
Q96T37	DissimilarHRP	G	5	285	289	4
Q96T37	DissimilarHRP	P	7	316	322	4
Q96T37	DissimilarHRP	P	5	588	592	4
Q96T37	DissimilarHRP	S	5	871	875	4
Q99626	DissimilarHRP	A	8	46	53	4
Q99626	DissimilarHRP	A	5	85	89	4
Q99626	DissimilarHRP	P	6	260	265	4
Q99626	DissimilarHRP	Q	7	250	256	4
Q9BUJ2	DissimilarHRP	G	5	621	625	4
Q9BUJ2	DissimilarHRP	P	5	711	715	4
Q9BUJ2	DissimilarHRP	P	9	774	782	4
Q9BUJ2	DissimilarHRP	P	5	799	803	4
Q9HAW4	SimilarHRP	E	9	629	637	4
Q9HAW4	SimilarHRP	E	5	660	664	4
Q9HAW4	SimilarHRP	E	7	666	672	4
Q9HAW4	SimilarHRP	E	5	1195	1199	4
Q9NQX0	DissimilarHRP	A	8	97	104	4
Q9NQX0	DissimilarHRP	A	5	228	232	4
Q9NQX0	DissimilarHRP	G	8	151	158	4
Q9NQX0	DissimilarHRP	P	8	52	59	4
Q9NZ53	DissimilarHRP	E	5	100	104	4
Q9NZ53	DissimilarHRP	E	11	162	172	4
Q9NZ53	DissimilarHRP	E	7	182	188	4
Q9NZ53	DissimilarHRP	L	5	17	21	4
Q9UBE8	DissimilarHRP	A	13	71	83	4
Q9UBE8	DissimilarHRP	A	5	115	119	4
Q9UBE8	DissimilarHRP	H	8	27	34	4
Q9UBE8	DissimilarHRP	H	5	44	48	4
Q9UKV3	DissimilarHRP	E	12	270	281	4
Q9UKV3	DissimilarHRP	E	6	936	941	4
Q9UKV3	DissimilarHRP	P	6	1119	1124	4
Q9UKV3	DissimilarHRP	S	9	581	589	4
Q9UL54	DissimilarHRP	E	5	330	334	4
Q9UL54	DissimilarHRP	E	15	378	392	4
Q9UL54	DissimilarHRP	E	8	900	907	4
Q9UL54	DissimilarHRP	L	7	968	974	4
Q9ULT6	DissimilarHRP	G	5	790	794	4
Q9ULT6	DissimilarHRP	P	5	32	36	4
Q9ULT6	DissimilarHRP	R	5	14	18	4
Q9ULT6	DissimilarHRP	S	7	551	557	4
Q9UM73	SimilarHRP	G	8	816	823	4
Q9UM73	SimilarHRP	G	5	878	882	4
Q9UM73	SimilarHRP	G	6	922	927	4
Q9UM73	SimilarHRP	G	6	931	936	4
Q9UQ35	DissimilarHRP	A	5	2263	2267	4
Q9UQ35	DissimilarHRP	K	7	188	194	4
Q9UQ35	DissimilarHRP	S	25	2532	2556	4
Q9UQ35	DissimilarHRP	S	42	2607	2648	4
Q9Y4D1	DissimilarHRP	E	5	125	129	4
Q9Y4D1	DissimilarHRP	P	7	550	556	4
Q9Y4D1	DissimilarHRP	P	6	563	568	4
Q9Y4D1	DissimilarHRP	P	5	574	578	4
Q9Y651	DissimilarHRP	A	10	137	146	4
Q9Y651	DissimilarHRP	A	13	154	166	4
Q9Y651	DissimilarHRP	A	12	208	219	4
Q9Y651	DissimilarHRP	S	5	183	187	4
A0JLT2	DissimilarHRP	K	7	199	205	5
A0JLT2	DissimilarHRP	K	5	218	222	5
A0JLT2	DissimilarHRP	P	5	14	18	5
A0JLT2	DissimilarHRP	P	8	28	35	5
A0JLT2	DissimilarHRP	S	5	238	242	5
A6NFI3	DissimilarHRP	E	8	29	36	5
A6NFI3	DissimilarHRP	E	6	45	50	5
A6NFI3	DissimilarHRP	E	5	54	58	5
A6NFI3	DissimilarHRP	E	8	135	142	5
A6NFI3	DissimilarHRP	G	5	660	664	5
A6NGB9	SimilarHRP	P	7	4	10	5
A6NGB9	SimilarHRP	P	6	12	17	5
A6NGB9	SimilarHRP	P	6	21	26	5
A6NGB9	SimilarHRP	P	7	179	185	5
A6NGB9	SimilarHRP	P	10	223	232	5
A7MD48	DissimilarHRP	K	6	109	114	5
A7MD48	DissimilarHRP	K	6	132	137	5
A7MD48	DissimilarHRP	R	5	484	488	5
A7MD48	DissimilarHRP	S	5	538	542	5
A7MD48	DissimilarHRP	S	6	567	572	5
B1AK53	DissimilarHRP	E	5	776	780	5
B1AK53	DissimilarHRP	P	6	430	435	5
B1AK53	DissimilarHRP	P	7	438	444	5
B1AK53	DissimilarHRP	P	5	449	453	5
B1AK53	DissimilarHRP	P	10	596	605	5
O00570	DissimilarHRP	A	8	197	204	5
O00570	DissimilarHRP	A	9	280	288	5
O00570	DissimilarHRP	A	9	298	306	5
O00570	DissimilarHRP	A	8	357	364	5
O00570	DissimilarHRP	G	15	29	43	5
O14512	DissimilarHRP	G	6	143	148	5
O14512	DissimilarHRP	P	8	188	195	5
O14512	DissimilarHRP	P	5	308	312	5
O14512	DissimilarHRP	P	6	345	350	5
O14512	DissimilarHRP	Q	8	180	187	5
P02812	SimilarHRP	P	5	71	75	5
P02812	SimilarHRP	P	5	132	136	5
P02812	SimilarHRP	P	5	194	198	5
P02812	SimilarHRP	P	5	256	260	5
P02812	SimilarHRP	P	5	318	322	5
P04280	SimilarHRP	P	5	50	54	5
P04280	SimilarHRP	P	5	111	115	5
P04280	SimilarHRP	P	5	172	176	5
P04280	SimilarHRP	P	5	233	237	5
P04280	SimilarHRP	P	5	294	298	5
P07199	DissimilarHRP	D	5	528	532	5
P07199	DissimilarHRP	E	14	406	419	5
P07199	DissimilarHRP	E	6	423	428	5
P07199	DissimilarHRP	E	6	430	435	5
P07199	DissimilarHRP	E	5	458	462	5
P0CG23	DissimilarHRP	E	5	315	319	5
P0CG23	DissimilarHRP	Q	5	236	240	5
P0CG23	DissimilarHRP	Q	7	287	293	5
P0CG23	DissimilarHRP	Q	5	374	378	5
P0CG23	DissimilarHRP	R	5	475	479	5
P0CG40	DissimilarHRP	A	8	113	120	5
P0CG40	DissimilarHRP	A	5	275	279	5
P0CG40	DissimilarHRP	A	6	286	291	5
P0CG40	DissimilarHRP	A	16	455	470	5
P0CG40	DissimilarHRP	G	5	416	420	5
P23490	SimilarHRP	G	8	21	28	5
P23490	SimilarHRP	G	7	70	76	5
P23490	SimilarHRP	G	5	180	184	5
P23490	SimilarHRP	G	5	244	248	5
P23490	SimilarHRP	G	6	278	283	5
P25440	DissimilarHRP	E	6	492	497	5
P25440	DissimilarHRP	E	5	502	506	5
P25440	DissimilarHRP	E	5	634	638	5
P25440	DissimilarHRP	S	5	777	781	5
P25440	DissimilarHRP	S	11	783	793	5
P31260	DissimilarHRP	G	6	43	48	5
P31260	DissimilarHRP	G	7	50	56	5
P31260	DissimilarHRP	G	6	97	102	5
P31260	DissimilarHRP	P	5	133	137	5
P31260	DissimilarHRP	P	5	141	145	5
P31271	SimilarHRP	A	14	38	51	5
P31271	SimilarHRP	A	5	62	66	5
P31271	SimilarHRP	A	12	73	84	5
P31271	SimilarHRP	A	18	116	133	5
P31271	SimilarHRP	A	6	200	205	5
P31277	DissimilarHRP	A	13	108	120	5
P31277	DissimilarHRP	G	6	77	82	5
P31277	DissimilarHRP	G	6	94	99	5
P31277	DissimilarHRP	G	5	218	222	5
P31277	DissimilarHRP	P	5	195	199	5
P35453	DissimilarHRP	A	5	32	36	5
P35453	DissimilarHRP	A	15	57	71	5
P35453	DissimilarHRP	A	6	113	118	5
P35453	DissimilarHRP	S	6	25	30	5
P35453	DissimilarHRP	S	8	85	92	5
P42858	DissimilarHRP	E	5	2341	2345	5
P42858	DissimilarHRP	E	6	2638	2643	5
P42858	DissimilarHRP	P	11	39	49	5
P42858	DissimilarHRP	P	10	67	76	5
P42858	DissimilarHRP	Q	21	18	38	5
P48634	DissimilarHRP	G	6	1355	1360	5
P48634	DissimilarHRP	G	6	1413	1418	5
P48634	DissimilarHRP	P	5	696	700	5
P48634	DissimilarHRP	P	5	829	833	5
P48634	DissimilarHRP	P	5	1453	1457	5
P49750	DissimilarHRP	P	5	20	24	5
P49750	DissimilarHRP	P	5	102	106	5
P49750	DissimilarHRP	P	8	1547	1554	5
P49750	DissimilarHRP	P	5	1556	1560	5
P49750	DissimilarHRP	S	7	208	214	5
P49790	DissimilarHRP	G	6	9	14	5
P49790	DissimilarHRP	G	5	443	447	5
P49790	DissimilarHRP	S	5	891	895	5
P49790	DissimilarHRP	S	5	908	912	5
P49790	DissimilarHRP	S	6	1196	1201	5
P50219	DissimilarHRP	A	14	121	134	5
P50219	DissimilarHRP	A	7	168	174	5
P50219	DissimilarHRP	G	8	42	49	5
P50219	DissimilarHRP	G	6	100	105	5
P50219	DissimilarHRP	G	5	315	319	5
P54259	DissimilarHRP	H	5	479	483	5
P54259	DissimilarHRP	P	6	442	447	5
P54259	DissimilarHRP	Q	19	484	502	5
P54259	DissimilarHRP	S	7	376	382	5
P54259	DissimilarHRP	S	10	386	395	5
P56270	DissimilarHRP	A	13	96	108	5
P56270	DissimilarHRP	A	5	157	161	5
P56270	DissimilarHRP	A	14	435	448	5
P56270	DissimilarHRP	G	5	245	249	5
P56270	DissimilarHRP	P	7	133	139	5
P78426	DissimilarHRP	A	13	138	150	5
P78426	DissimilarHRP	G	5	351	355	5
P78426	DissimilarHRP	P	6	168	173	5
P78426	DissimilarHRP	S	11	49	59	5
P78426	DissimilarHRP	S	8	123	130	5
P84550	DissimilarHRP	A	7	476	482	5
P84550	DissimilarHRP	A	11	518	528	5
P84550	DissimilarHRP	G	6	284	289	5
P84550	DissimilarHRP	G	7	303	309	5
P84550	DissimilarHRP	P	7	579	585	5
Q03164	DissimilarHRP	A	7	61	67	5
Q03164	DissimilarHRP	E	5	3796	3800	5
Q03164	DissimilarHRP	G	7	17	23	5
Q03164	DissimilarHRP	G	5	137	141	5
Q03164	DissimilarHRP	S	9	90	98	5
Q03828	DissimilarHRP	A	8	294	301	5
Q03828	DissimilarHRP	A	5	304	308	5
Q03828	DissimilarHRP	A	12	359	370	5
Q03828	DissimilarHRP	A	11	398	408	5
Q03828	DissimilarHRP	G	16	413	428	5
Q06945	DissimilarHRP	A	7	229	235	5
Q06945	DissimilarHRP	G	7	167	173	5
Q06945	DissimilarHRP	G	6	178	183	5
Q06945	DissimilarHRP	G	6	222	227	5
Q06945	DissimilarHRP	S	7	386	392	5
Q12947	DissimilarHRP	A	9	33	41	5
Q12947	DissimilarHRP	G	6	301	306	5
Q12947	DissimilarHRP	H	7	266	272	5
Q12947	DissimilarHRP	S	8	46	53	5
Q12947	DissimilarHRP	S	6	58	63	5
Q12955	DissimilarHRP	N	5	3787	3791	5
Q12955	DissimilarHRP	P	5	3255	3259	5
Q12955	DissimilarHRP	S	5	1525	1529	5
Q12955	DissimilarHRP	T	6	3960	3965	5
Q12955	DissimilarHRP	T	12	3967	3978	5
Q13029	DissimilarHRP	D	5	283	287	5
Q13029	DissimilarHRP	E	9	268	276	5
Q13029	DissimilarHRP	E	5	278	282	5
Q13029	DissimilarHRP	S	12	1052	1063	5
Q13029	DissimilarHRP	S	8	1065	1072	5
Q13435	DissimilarHRP	E	7	720	726	5
Q13435	DissimilarHRP	K	5	331	335	5
Q13435	DissimilarHRP	P	6	16	21	5
Q13435	DissimilarHRP	P	10	104	113	5
Q13435	DissimilarHRP	P	5	249	253	5
Q14004	DissimilarHRP	A	10	67	76	5
Q14004	DissimilarHRP	G	5	10	14	5
Q14004	DissimilarHRP	P	7	51	57	5
Q14004	DissimilarHRP	S	5	250	254	5
Q14004	DissimilarHRP	S	6	265	270	5
Q14978	DissimilarHRP	E	5	92	96	5
Q14978	DissimilarHRP	E	5	479	483	5
Q14978	DissimilarHRP	E	5	527	531	5
Q14978	DissimilarHRP	E	6	564	569	5
Q14978	DissimilarHRP	S	12	216	227	5
Q15413	SimilarHRP	E	8	1912	1919	5
Q15413	SimilarHRP	E	5	2273	2277	5
Q15413	SimilarHRP	E	7	3539	3545	5
Q15413	SimilarHRP	E	5	4112	4116	5
Q15413	SimilarHRP	E	5	4455	4459	5
Q1XH10	DissimilarHRP	A	21	224	244	5
Q1XH10	DissimilarHRP	A	16	303	318	5
Q1XH10	DissimilarHRP	E	6	412	417	5
Q1XH10	DissimilarHRP	E	10	419	428	5
Q1XH10	DissimilarHRP	H	15	337	351	5
Q3L8U1	DissimilarHRP	A	6	2643	2648	5
Q3L8U1	DissimilarHRP	S	9	2147	2155	5
Q3L8U1	DissimilarHRP	S	8	2163	2170	5
Q3L8U1	DissimilarHRP	S	7	2175	2181	5
Q3L8U1	DissimilarHRP	S	11	2183	2193	5
Q3T8J9	DissimilarHRP	D	5	552	556	5
Q3T8J9	DissimilarHRP	E	6	1458	1463	5
Q3T8J9	DissimilarHRP	E	7	1525	1531	5
Q3T8J9	DissimilarHRP	E	5	1812	1816	5
Q3T8J9	DissimilarHRP	P	5	448	452	5
Q5BKY9	DissimilarHRP	K	5	159	163	5
Q5BKY9	DissimilarHRP	K	5	223	227	5
Q5BKY9	DissimilarHRP	K	6	233	238	5
Q5BKY9	DissimilarHRP	S	8	105	112	5
Q5BKY9	DissimilarHRP	S	6	114	119	5
Q5T5P2	DissimilarHRP	E	7	1123	1129	5
Q5T5P2	DissimilarHRP	E	7	1481	1487	5
Q5T5P2	DissimilarHRP	E	5	1606	1610	5
Q5T5P2	DissimilarHRP	P	8	1045	1052	5
Q5T5P2	DissimilarHRP	S	5	1368	1372	5
Q5VT52	DissimilarHRP	G	5	4	8	5
Q5VT52	DissimilarHRP	G	7	1384	1390	5
Q5VT52	DissimilarHRP	P	5	1255	1259	5
Q5VT52	DissimilarHRP	P	7	1270	1276	5
Q5VT52	DissimilarHRP	P	7	1292	1298	5
Q6ZQQ6	DissimilarHRP	E	5	2246	2250	5
Q6ZQQ6	DissimilarHRP	E	5	2252	2256	5
Q6ZQQ6	DissimilarHRP	E	5	2264	2268	5
Q6ZQQ6	DissimilarHRP	E	6	2324	2329	5
Q6ZQQ6	DissimilarHRP	K	6	2287	2292	5
Q6ZU67	DissimilarHRP	A	5	93	97	5
Q6ZU67	DissimilarHRP	A	5	142	146	5
Q6ZU67	DissimilarHRP	E	6	312	317	5
Q6ZU67	DissimilarHRP	P	7	55	61	5
Q6ZU67	DissimilarHRP	S	5	127	131	5
Q7RTP6	DissimilarHRP	E	6	945	950	5
Q7RTP6	DissimilarHRP	E	9	992	1000	5
Q7RTP6	DissimilarHRP	E	6	1002	1007	5
Q7RTP6	DissimilarHRP	E	5	1011	1015	5
Q7RTP6	DissimilarHRP	P	7	1459	1465	5
Q86YN6	DissimilarHRP	E	11	434	444	5
Q86YN6	DissimilarHRP	E	5	446	450	5
Q86YN6	DissimilarHRP	E	6	807	812	5
Q86YN6	DissimilarHRP	E	5	814	818	5
Q86YN6	DissimilarHRP	S	5	795	799	5
Q8IXZ3	DissimilarHRP	A	14	68	81	5
Q8IXZ3	DissimilarHRP	A	12	105	116	5
Q8IXZ3	DissimilarHRP	G	10	138	147	5
Q8IXZ3	DissimilarHRP	G	7	440	446	5
Q8IXZ3	DissimilarHRP	S	6	36	41	5
Q8IZL2	DissimilarHRP	P	5	105	109	5
Q8IZL2	DissimilarHRP	P	5	124	128	5
Q8IZL2	DissimilarHRP	Q	34	588	621	5
Q8IZL2	DissimilarHRP	Q	7	627	633	5
Q8IZL2	DissimilarHRP	Q	27	639	665	5
Q8N9E0	DissimilarHRP	K	5	158	162	5
Q8N9E0	DissimilarHRP	K	6	223	228	5
Q8N9E0	DissimilarHRP	K	6	235	240	5
Q8N9E0	DissimilarHRP	S	8	104	111	5
Q8N9E0	DissimilarHRP	S	6	113	118	5
Q8TBK6	DissimilarHRP	K	6	187	192	5
Q8TBK6	DissimilarHRP	S	7	110	116	5
Q8TBK6	DissimilarHRP	S	8	144	151	5
Q8TBK6	DissimilarHRP	S	5	157	161	5
Q8TBK6	DissimilarHRP	S	8	167	174	5
Q8TC90	DissimilarHRP	E	5	277	281	5
Q8TC90	DissimilarHRP	E	5	302	306	5
Q8TC90	DissimilarHRP	E	5	317	321	5
Q8TC90	DissimilarHRP	E	5	341	345	5
Q8TC90	DissimilarHRP	G	7	15	21	5
Q93074	SimilarHRP	Q	26	2051	2076	5
Q93074	SimilarHRP	Q	6	2081	2086	5
Q93074	SimilarHRP	Q	26	2090	2115	5
Q93074	SimilarHRP	Q	7	2117	2123	5
Q93074	SimilarHRP	Q	5	2146	2150	5
Q96PN7	DissimilarHRP	E	5	956	960	5
Q96PN7	DissimilarHRP	E	6	962	967	5
Q96PN7	DissimilarHRP	P	10	561	570	5
Q96PN7	DissimilarHRP	Q	5	273	277	5
Q96PN7	DissimilarHRP	Q	5	339	343	5
Q96QS3	DissimilarHRP	A	16	100	115	5
Q96QS3	DissimilarHRP	A	12	144	155	5
Q96QS3	DissimilarHRP	A	7	275	281	5
Q96QS3	DissimilarHRP	A	9	432	440	5
Q96QS3	DissimilarHRP	P	6	126	131	5
Q96S59	DissimilarHRP	A	5	62	66	5
Q96S59	DissimilarHRP	P	6	5	10	5
Q96S59	DissimilarHRP	P	7	71	77	5
Q96S59	DissimilarHRP	P	11	82	92	5
Q96S59	DissimilarHRP	Q	8	11	18	5
Q9C0F0	DissimilarHRP	A	6	1070	1075	5
Q9C0F0	DissimilarHRP	L	5	283	287	5
Q9C0F0	DissimilarHRP	P	12	2017	2028	5
Q9C0F0	DissimilarHRP	P	9	2032	2040	5
Q9C0F0	DissimilarHRP	Q	5	2145	2149	5
Q9H4Q3	DissimilarHRP	A	5	303	307	5
Q9H4Q3	DissimilarHRP	G	5	164	168	5
Q9H4Q3	DissimilarHRP	H	6	352	357	5
Q9H4Q3	DissimilarHRP	H	5	359	363	5
Q9H4Q3	DissimilarHRP	P	7	372	378	5
Q9H5I5	SimilarHRP	E	6	463	468	5
Q9H5I5	SimilarHRP	E	6	642	647	5
Q9H5I5	SimilarHRP	E	5	891	895	5
Q9H5I5	SimilarHRP	E	5	897	901	5
Q9H5I5	SimilarHRP	E	7	1559	1565	5
Q9HCK8	DissimilarHRP	E	5	597	601	5
Q9HCK8	DissimilarHRP	H	6	2493	2498	5
Q9HCK8	DissimilarHRP	H	7	2502	2508	5
Q9HCK8	DissimilarHRP	R	5	1775	1779	5
Q9HCK8	DissimilarHRP	S	14	2081	2094	5
Q9NQV8	DissimilarHRP	A	12	587	598	5
Q9NQV8	DissimilarHRP	G	7	203	209	5
Q9NQV8	DissimilarHRP	G	5	290	294	5
Q9NQV8	DissimilarHRP	G	5	417	421	5
Q9NQV8	DissimilarHRP	Q	6	212	217	5
Q9NR09	DissimilarHRP	A	7	30	36	5
Q9NR09	DissimilarHRP	A	7	1660	1666	5
Q9NR09	DissimilarHRP	E	5	4421	4425	5
Q9NR09	DissimilarHRP	L	5	2383	2387	5
Q9NR09	DissimilarHRP	S	5	4592	4596	5
Q9NZM4	DissimilarHRP	G	6	88	93	5
Q9NZM4	DissimilarHRP	P	6	935	940	5
Q9NZM4	DissimilarHRP	P	5	1333	1337	5
Q9NZM4	DissimilarHRP	P	7	1349	1355	5
Q9NZM4	DissimilarHRP	S	8	1269	1276	5
Q9P1Z0	DissimilarHRP	E	6	645	650	5
Q9P1Z0	DissimilarHRP	G	5	579	583	5
Q9P1Z0	DissimilarHRP	P	5	523	527	5
Q9P1Z0	DissimilarHRP	S	16	85	100	5
Q9P1Z0	DissimilarHRP	S	10	102	111	5
Q9UFB7	DissimilarHRP	E	11	284	294	5
Q9UFB7	DissimilarHRP	E	7	301	307	5
Q9UFB7	DissimilarHRP	E	7	313	319	5
Q9UFB7	DissimilarHRP	E	10	326	335	5
Q9UFB7	DissimilarHRP	P	5	727	731	5
Q9UKJ3	DissimilarHRP	A	7	1384	1390	5
Q9UKJ3	DissimilarHRP	A	5	1472	1476	5
Q9UKJ3	DissimilarHRP	E	6	838	843	5
Q9UKJ3	DissimilarHRP	K	5	676	680	5
Q9UKJ3	DissimilarHRP	R	5	745	749	5
Q9UNW9	DissimilarHRP	A	5	240	244	5
Q9UNW9	DissimilarHRP	A	6	319	324	5
Q9UNW9	DissimilarHRP	A	6	383	388	5
Q9UNW9	DissimilarHRP	G	5	375	379	5
Q9UNW9	DissimilarHRP	P	7	344	350	5
Q9Y4H2	DissimilarHRP	A	8	694	701	5
Q9Y4H2	DissimilarHRP	G	5	533	537	5
Q9Y4H2	DissimilarHRP	N	8	21	28	5
Q9Y4H2	DissimilarHRP	P	6	1031	1036	5
Q9Y4H2	DissimilarHRP	P	5	1270	1274	5
Q9Y6W5	SimilarHRP	P	7	322	328	5
Q9Y6W5	SimilarHRP	P	6	333	338	5
Q9Y6W5	SimilarHRP	P	8	364	371	5
Q9Y6W5	SimilarHRP	P	10	391	400	5
Q9Y6W5	SimilarHRP	P	5	402	406	5
O14654	DissimilarHRP	A	8	18	25	6
O14654	DissimilarHRP	A	10	124	133	6
O14654	DissimilarHRP	A	6	221	226	6
O14654	DissimilarHRP	A	6	1148	1153	6
O14654	DissimilarHRP	A	7	1206	1212	6
O14654	DissimilarHRP	P	12	628	639	6
O60422	DissimilarHRP	A	5	128	132	6
O60422	DissimilarHRP	G	9	56	64	6
O60422	DissimilarHRP	G	5	265	269	6
O60422	DissimilarHRP	G	5	300	304	6
O60422	DissimilarHRP	P	7	151	157	6
O60422	DissimilarHRP	P	9	216	224	6
P04264	SimilarHRP	G	5	40	44	6
P04264	SimilarHRP	G	5	50	54	6
P04264	SimilarHRP	G	6	519	524	6
P04264	SimilarHRP	G	7	542	548	6
P04264	SimilarHRP	G	6	569	574	6
P04264	SimilarHRP	G	6	592	597	6
P10275	DissimilarHRP	A	5	400	404	6
P10275	DissimilarHRP	G	23	451	473	6
P10275	DissimilarHRP	P	8	374	381	6
P10275	DissimilarHRP	Q	23	58	80	6
P10275	DissimilarHRP	Q	6	86	91	6
P10275	DissimilarHRP	Q	5	195	199	6
P15502	DissimilarHRP	A	7	254	260	6
P15502	DissimilarHRP	A	10	302	311	6
P15502	DissimilarHRP	A	5	443	447	6
P15502	DissimilarHRP	A	5	487	491	6
P15502	DissimilarHRP	A	7	686	692	6
P15502	DissimilarHRP	L	5	14	18	6
P35568	DissimilarHRP	G	5	130	134	6
P35568	DissimilarHRP	G	5	1126	1130	6
P35568	DissimilarHRP	P	7	1201	1207	6
P35568	DissimilarHRP	Q	6	877	882	6
P35568	DissimilarHRP	S	7	680	686	6
P35568	DissimilarHRP	S	5	1131	1135	6
P41225	DissimilarHRP	A	15	234	248	6
P41225	DissimilarHRP	A	7	324	330	6
P41225	DissimilarHRP	A	6	342	347	6
P41225	DissimilarHRP	A	10	355	364	6
P41225	DissimilarHRP	G	5	129	133	6
P41225	DissimilarHRP	P	5	290	294	6
P46100	DissimilarHRP	D	6	1259	1264	6
P46100	DissimilarHRP	E	6	1443	1448	6
P46100	DissimilarHRP	E	15	1450	1464	6
P46100	DissimilarHRP	K	5	1929	1933	6
P46100	DissimilarHRP	Q	6	2420	2425	6
P46100	DissimilarHRP	S	5	1202	1206	6
Q03052	DissimilarHRP	A	11	27	37	6
Q03052	DissimilarHRP	G	6	77	82	6
Q03052	DissimilarHRP	G	6	106	111	6
Q03052	DissimilarHRP	G	6	166	171	6
Q03052	DissimilarHRP	H	6	439	444	6
Q03052	DissimilarHRP	P	6	430	435	6
Q13151	SimilarHRP	G	6	182	187	6
Q13151	SimilarHRP	G	5	212	216	6
Q13151	SimilarHRP	G	7	224	230	6
Q13151	SimilarHRP	G	6	235	240	6
Q13151	SimilarHRP	G	8	271	278	6
Q13151	SimilarHRP	G	5	295	299	6
Q4LE39	DissimilarHRP	E	7	279	285	6
Q4LE39	DissimilarHRP	E	5	297	301	6
Q4LE39	DissimilarHRP	E	11	543	553	6
Q4LE39	DissimilarHRP	S	6	154	159	6
Q4LE39	DissimilarHRP	S	5	1097	1101	6
Q4LE39	DissimilarHRP	S	6	1275	1280	6
Q4VCS5	DissimilarHRP	A	5	916	920	6
Q4VCS5	DissimilarHRP	A	5	922	926	6
Q4VCS5	DissimilarHRP	A	6	963	968	6
Q4VCS5	DissimilarHRP	H	7	385	391	6
Q4VCS5	DissimilarHRP	Q	9	376	384	6
Q4VCS5	DissimilarHRP	Q	7	392	398	6
Q52LJ0	SimilarHRP	G	8	339	346	6
Q52LJ0	SimilarHRP	G	8	348	355	6
Q52LJ0	SimilarHRP	G	6	360	365	6
Q52LJ0	SimilarHRP	G	9	367	375	6
Q52LJ0	SimilarHRP	G	7	377	383	6
Q52LJ0	SimilarHRP	G	15	415	429	6
Q5T0Z8	DissimilarHRP	E	6	975	980	6
Q5T0Z8	DissimilarHRP	P	5	140	144	6
Q5T0Z8	DissimilarHRP	P	5	171	175	6
Q5T0Z8	DissimilarHRP	P	5	180	184	6
Q5T0Z8	DissimilarHRP	P	5	188	192	6
Q5T0Z8	DissimilarHRP	P	5	226	230	6
Q6Y7W6	DissimilarHRP	K	5	1262	1266	6
Q6Y7W6	DissimilarHRP	Q	5	651	655	6
Q6Y7W6	DissimilarHRP	Q	8	910	917	6
Q6Y7W6	DissimilarHRP	Q	9	976	984	6
Q6Y7W6	DissimilarHRP	Q	7	1016	1022	6
Q6Y7W6	DissimilarHRP	Q	6	1211	1216	6
Q7Z5R6	SimilarHRP	P	5	142	146	6
Q7Z5R6	SimilarHRP	P	5	517	521	6
Q7Z5R6	SimilarHRP	P	8	555	562	6
Q7Z5R6	SimilarHRP	P	5	569	573	6
Q7Z5R6	SimilarHRP	P	5	584	588	6
Q7Z5R6	SimilarHRP	P	8	599	606	6
Q8IYB3	DissimilarHRP	A	7	838	844	6
Q8IYB3	DissimilarHRP	K	7	809	815	6
Q8IYB3	DissimilarHRP	P	5	617	621	6
Q8IYB3	DissimilarHRP	R	5	346	350	6
Q8IYB3	DissimilarHRP	S	8	358	365	6
Q8IYB3	DissimilarHRP	S	5	498	502	6
Q8WXI7	DissimilarHRP	S	5	2367	2371	6
Q8WXI7	DissimilarHRP	S	5	4157	4161	6
Q8WXI7	DissimilarHRP	S	5	6509	6513	6
Q8WXI7	DissimilarHRP	S	5	7741	7745	6
Q8WXI7	DissimilarHRP	S	5	10019	10023	6
Q8WXI7	DissimilarHRP	T	5	5808	5812	6
Q8WYB5	DissimilarHRP	E	7	1070	1076	6
Q8WYB5	DissimilarHRP	E	12	1078	1089	6
Q8WYB5	DissimilarHRP	E	14	1091	1104	6
Q8WYB5	DissimilarHRP	E	18	1351	1368	6
Q8WYB5	DissimilarHRP	E	6	1409	1414	6
Q8WYB5	DissimilarHRP	S	5	601	605	6
Q96F45	DissimilarHRP	A	5	395	399	6
Q96F45	DissimilarHRP	A	6	456	461	6
Q96F45	DissimilarHRP	A	5	484	488	6
Q96F45	DissimilarHRP	A	5	564	568	6
Q96F45	DissimilarHRP	G	11	17	27	6
Q96F45	DissimilarHRP	G	16	189	204	6
Q96T25	DissimilarHRP	A	9	286	294	6
Q96T25	DissimilarHRP	A	7	317	323	6
Q96T25	DissimilarHRP	A	9	337	345	6
Q96T25	DissimilarHRP	P	11	163	173	6
Q96T25	DissimilarHRP	P	5	360	364	6
Q96T25	DissimilarHRP	P	15	410	424	6
Q9BXQ6	DissimilarHRP	A	5	304	308	6
Q9BXQ6	DissimilarHRP	A	7	448	454	6
Q9BXQ6	DissimilarHRP	C	5	171	175	6
Q9BXQ6	DissimilarHRP	G	5	55	59	6
Q9BXQ6	DissimilarHRP	G	5	62	66	6
Q9BXQ6	DissimilarHRP	P	8	541	548	6
Q9C0J9	DissimilarHRP	A	7	297	303	6
Q9C0J9	DissimilarHRP	A	5	310	314	6
Q9C0J9	DissimilarHRP	A	5	341	345	6
Q9C0J9	DissimilarHRP	A	5	379	383	6
Q9C0J9	DissimilarHRP	A	16	396	411	6
Q9C0J9	DissimilarHRP	G	5	330	334	6
Q9H1B7	DissimilarHRP	A	15	88	102	6
Q9H1B7	DissimilarHRP	A	12	153	164	6
Q9H1B7	DissimilarHRP	G	5	243	247	6
Q9H1B7	DissimilarHRP	P	5	272	276	6
Q9H1B7	DissimilarHRP	P	7	596	602	6
Q9H1B7	DissimilarHRP	Q	25	103	127	6
Q9HCJ5	DissimilarHRP	A	6	51	56	6
Q9HCJ5	DissimilarHRP	A	16	169	184	6
Q9HCJ5	DissimilarHRP	G	8	19	26	6
Q9HCJ5	DissimilarHRP	G	5	29	33	6
Q9HCJ5	DissimilarHRP	G	5	142	146	6
Q9HCJ5	DissimilarHRP	G	7	148	154	6
Q9P2D1	DissimilarHRP	A	7	2728	2734	6
Q9P2D1	DissimilarHRP	E	5	2191	2195	6
Q9P2D1	DissimilarHRP	K	6	597	602	6
Q9P2D1	DissimilarHRP	K	5	641	645	6
Q9P2D1	DissimilarHRP	R	5	1939	1943	6
Q9P2D1	DissimilarHRP	R	6	2400	2405	6
Q9Y467	DissimilarHRP	E	6	764	769	6
Q9Y467	DissimilarHRP	E	5	771	775	6
Q9Y467	DissimilarHRP	G	5	135	139	6
Q9Y467	DissimilarHRP	P	11	160	170	6
Q9Y467	DissimilarHRP	P	6	838	843	6
Q9Y467	DissimilarHRP	S	10	256	265	6
Q9Y566	DissimilarHRP	G	5	1071	1075	6
Q9Y566	DissimilarHRP	G	7	1189	1195	6
Q9Y566	DissimilarHRP	G	5	1321	1325	6
Q9Y566	DissimilarHRP	G	5	1709	1713	6
Q9Y566	DissimilarHRP	H	6	1002	1007	6
Q9Y566	DissimilarHRP	P	5	1846	1850	6
O15054	DissimilarHRP	P	13	252	264	7
O15054	DissimilarHRP	P	5	468	472	7
O15054	DissimilarHRP	P	5	479	483	7
O15054	DissimilarHRP	P	5	776	780	7
O15054	DissimilarHRP	P	7	792	798	7
O15054	DissimilarHRP	S	8	399	406	7
O15054	DissimilarHRP	T	11	752	762	7
O15265	DissimilarHRP	A	5	16	20	7
O15265	DissimilarHRP	A	6	23	28	7
O15265	DissimilarHRP	P	5	51	55	7
O15265	DissimilarHRP	Q	10	30	39	7
O15265	DissimilarHRP	S	5	215	219	7
O15265	DissimilarHRP	S	6	647	652	7
O15265	DissimilarHRP	S	12	717	728	7
O95409	DissimilarHRP	A	9	25	33	7
O95409	DissimilarHRP	A	9	89	97	7
O95409	DissimilarHRP	A	5	226	230	7
O95409	DissimilarHRP	A	15	456	470	7
O95409	DissimilarHRP	G	6	496	501	7
O95409	DissimilarHRP	G	6	503	508	7
O95409	DissimilarHRP	H	9	231	239	7
P23246	DissimilarHRP	G	6	10	15	7
P23246	DissimilarHRP	G	5	20	24	7
P23246	DissimilarHRP	G	5	635	639	7
P23246	DissimilarHRP	P	5	61	65	7
P23246	DissimilarHRP	P	5	99	103	7
P23246	DissimilarHRP	P	5	184	188	7
P23246	DissimilarHRP	Q	5	67	71	7
P23327	DissimilarHRP	D	16	246	261	7
P23327	DissimilarHRP	E	12	193	204	7
P23327	DissimilarHRP	E	7	376	382	7
P23327	DissimilarHRP	E	6	533	538	7
P23327	DissimilarHRP	E	7	541	547	7
P23327	DissimilarHRP	E	8	568	575	7
P23327	DissimilarHRP	H	5	416	420	7
Q01851	DissimilarHRP	A	5	203	207	7
Q01851	DissimilarHRP	A	10	228	237	7
Q01851	DissimilarHRP	G	5	148	152	7
Q01851	DissimilarHRP	G	5	154	158	7
Q01851	DissimilarHRP	G	7	164	170	7
Q01851	DissimilarHRP	G	6	172	177	7
Q01851	DissimilarHRP	H	9	100	108	7
Q12948	DissimilarHRP	A	6	28	33	7
Q12948	DissimilarHRP	A	8	488	495	7
Q12948	DissimilarHRP	G	6	375	380	7
Q12948	DissimilarHRP	G	10	447	456	7
Q12948	DissimilarHRP	R	5	169	173	7
Q12948	DissimilarHRP	S	5	262	266	7
Q12948	DissimilarHRP	S	6	438	443	7
Q27J81	DissimilarHRP	A	5	389	393	7
Q27J81	DissimilarHRP	P	8	421	428	7
Q27J81	DissimilarHRP	P	9	437	445	7
Q27J81	DissimilarHRP	P	5	458	462	7
Q27J81	DissimilarHRP	P	6	488	493	7
Q27J81	DissimilarHRP	P	6	500	505	7
Q27J81	DissimilarHRP	P	7	514	520	7
Q5VYV0	DissimilarHRP	A	11	224	234	7
Q5VYV0	DissimilarHRP	A	10	252	261	7
Q5VYV0	DissimilarHRP	A	10	324	333	7
Q5VYV0	DissimilarHRP	H	5	139	143	7
Q5VYV0	DissimilarHRP	H	7	145	151	7
Q5VYV0	DissimilarHRP	H	7	155	161	7
Q5VYV0	DissimilarHRP	P	10	165	174	7
Q8IZL8	DissimilarHRP	E	21	888	908	7
Q8IZL8	DissimilarHRP	E	5	911	915	7
Q8IZL8	DissimilarHRP	E	9	922	930	7
Q8IZL8	DissimilarHRP	E	7	943	949	7
Q8IZL8	DissimilarHRP	E	6	951	956	7
Q8IZL8	DissimilarHRP	P	5	799	803	7
Q8IZL8	DissimilarHRP	P	9	840	848	7
Q8N3X1	DissimilarHRP	E	5	397	401	7
Q8N3X1	DissimilarHRP	E	6	630	635	7
Q8N3X1	DissimilarHRP	P	8	712	719	7
Q8N3X1	DissimilarHRP	P	10	722	731	7
Q8N3X1	DissimilarHRP	P	14	905	918	7
Q8N3X1	DissimilarHRP	S	5	781	785	7
Q8N3X1	DissimilarHRP	T	5	55	59	7
Q8NFJ8	DissimilarHRP	A	9	325	333	7
Q8NFJ8	DissimilarHRP	G	6	81	86	7
Q8NFJ8	DissimilarHRP	G	7	91	97	7
Q8NFJ8	DissimilarHRP	G	7	201	207	7
Q8NFJ8	DissimilarHRP	G	5	214	218	7
Q8NFJ8	DissimilarHRP	S	5	56	60	7
Q8NFJ8	DissimilarHRP	S	9	226	234	7
Q92794	DissimilarHRP	E	6	788	793	7
Q92794	DissimilarHRP	E	5	989	993	7
Q92794	DissimilarHRP	E	6	1069	1074	7
Q92794	DissimilarHRP	E	5	1271	1275	7
Q92794	DissimilarHRP	P	6	1651	1656	7
Q92794	DissimilarHRP	P	7	1690	1696	7
Q92794	DissimilarHRP	S	5	1593	1597	7
Q96PV0	DissimilarHRP	G	5	380	384	7
Q96PV0	DissimilarHRP	G	5	946	950	7
Q96PV0	DissimilarHRP	G	6	1058	1063	7
Q96PV0	DissimilarHRP	G	7	1122	1128	7
Q96PV0	DissimilarHRP	H	10	957	966	7
Q96PV0	DissimilarHRP	P	6	794	799	7
Q96PV0	DissimilarHRP	P	5	1323	1327	7
Q9C0A1	DissimilarHRP	E	5	99	103	7
Q9C0A1	DissimilarHRP	E	6	1699	1704	7
Q9C0A1	DissimilarHRP	E	5	1709	1713	7
Q9C0A1	DissimilarHRP	P	5	617	621	7
Q9C0A1	DissimilarHRP	P	5	1325	1329	7
Q9C0A1	DissimilarHRP	P	5	1394	1398	7
Q9C0A1	DissimilarHRP	P	5	2000	2004	7
Q9H461	DissimilarHRP	G	5	198	202	7
Q9H461	DissimilarHRP	G	6	211	216	7
Q9H461	DissimilarHRP	G	5	639	643	7
Q9H461	DissimilarHRP	G	7	645	651	7
Q9H461	DissimilarHRP	G	5	653	657	7
Q9H461	DissimilarHRP	G	5	659	663	7
Q9H461	DissimilarHRP	P	5	168	172	7
Q9UGU0	DissimilarHRP	A	7	62	68	7
Q9UGU0	DissimilarHRP	E	5	1765	1769	7
Q9UGU0	DissimilarHRP	P	6	1556	1561	7
Q9UGU0	DissimilarHRP	Q	6	174	179	7
Q9UGU0	DissimilarHRP	Q	5	313	317	7
Q9UGU0	DissimilarHRP	Q	5	1770	1774	7
Q9UGU0	DissimilarHRP	S	7	240	246	7
Q9UI36	DissimilarHRP	A	6	63	68	7
Q9UI36	DissimilarHRP	A	9	325	333	7
Q9UI36	DissimilarHRP	G	8	74	81	7
Q9UI36	DissimilarHRP	G	5	83	87	7
Q9UI36	DissimilarHRP	G	10	92	101	7
Q9UI36	DissimilarHRP	G	6	116	121	7
Q9UI36	DissimilarHRP	S	24	140	163	7
Q9UMN6	DissimilarHRP	G	5	28	32	7
Q9UMN6	DissimilarHRP	P	6	430	435	7
Q9UMN6	DissimilarHRP	P	5	444	448	7
Q9UMN6	DissimilarHRP	P	5	619	623	7
Q9UMN6	DissimilarHRP	P	5	625	629	7
Q9UMN6	DissimilarHRP	P	7	2253	2259	7
Q9UMN6	DissimilarHRP	Q	5	808	812	7
O60346	DissimilarHRP	A	16	25	40	8
O60346	DissimilarHRP	A	6	132	137	8
O60346	DissimilarHRP	P	7	463	469	8
O60346	DissimilarHRP	P	5	1690	1694	8
O60346	DissimilarHRP	Q	6	1684	1689	8
O60346	DissimilarHRP	R	5	92	96	8
O60346	DissimilarHRP	S	7	138	144	8
O60346	DissimilarHRP	S	5	372	376	8
O60885	DissimilarHRP	H	6	738	743	8
O60885	DissimilarHRP	P	5	757	761	8
O60885	DissimilarHRP	P	7	764	770	8
O60885	DissimilarHRP	P	8	776	783	8
O60885	DissimilarHRP	P	7	974	980	8
O60885	DissimilarHRP	Q	5	771	775	8
O60885	DissimilarHRP	Q	5	1285	1289	8
O60885	DissimilarHRP	Q	8	1293	1300	8
Q10571	DissimilarHRP	G	5	770	774	8
Q10571	DissimilarHRP	G	7	777	783	8
Q10571	DissimilarHRP	G	5	1119	1123	8
Q10571	DissimilarHRP	P	5	361	365	8
Q10571	DissimilarHRP	P	5	665	669	8
Q10571	DissimilarHRP	Q	5	298	302	8
Q10571	DissimilarHRP	Q	6	304	309	8
Q10571	DissimilarHRP	Q	28	523	550	8
Q14839	DissimilarHRP	A	7	227	233	8
Q14839	DissimilarHRP	D	5	140	144	8
Q14839	DissimilarHRP	E	5	94	98	8
Q14839	DissimilarHRP	E	6	134	139	8
Q14839	DissimilarHRP	K	5	52	56	8
Q14839	DissimilarHRP	K	6	114	119	8
Q14839	DissimilarHRP	K	5	350	354	8
Q14839	DissimilarHRP	P	5	248	252	8
Q6ZW49	DissimilarHRP	E	12	189	200	8
Q6ZW49	DissimilarHRP	Q	5	402	406	8
Q6ZW49	DissimilarHRP	Q	6	408	413	8
Q6ZW49	DissimilarHRP	Q	7	428	434	8
Q6ZW49	DissimilarHRP	Q	8	450	457	8
Q6ZW49	DissimilarHRP	Q	7	525	531	8
Q6ZW49	DissimilarHRP	Q	7	542	548	8
Q6ZW49	DissimilarHRP	Q	7	575	581	8
Q8IZU1	DissimilarHRP	A	6	196	201	8
Q8IZU1	DissimilarHRP	A	5	203	207	8
Q8IZU1	DissimilarHRP	A	6	209	214	8
Q8IZU1	DissimilarHRP	E	5	222	226	8
Q8IZU1	DissimilarHRP	E	5	228	232	8
Q8IZU1	DissimilarHRP	E	6	234	239	8
Q8IZU1	DissimilarHRP	E	14	262	275	8
Q8IZU1	DissimilarHRP	G	5	252	256	8
Q8TF74	SimilarHRP	P	8	4	11	8
Q8TF74	SimilarHRP	P	5	13	17	8
Q8TF74	SimilarHRP	P	6	177	182	8
Q8TF74	SimilarHRP	P	5	250	254	8
Q8TF74	SimilarHRP	P	6	325	330	8
Q8TF74	SimilarHRP	P	6	340	345	8
Q8TF74	SimilarHRP	P	5	359	363	8
Q8TF74	SimilarHRP	P	8	370	377	8
Q96RN5	DissimilarHRP	P	5	604	608	8
Q96RN5	DissimilarHRP	Q	8	161	168	8
Q96RN5	DissimilarHRP	Q	5	170	174	8
Q96RN5	DissimilarHRP	Q	11	178	188	8
Q96RN5	DissimilarHRP	Q	5	205	209	8
Q96RN5	DissimilarHRP	Q	8	211	218	8
Q96RN5	DissimilarHRP	Q	6	232	237	8
Q96RN5	DissimilarHRP	Q	16	247	262	8
O43516	DissimilarHRP	G	6	68	73	9
O43516	DissimilarHRP	G	5	75	79	9
O43516	DissimilarHRP	G	10	81	90	9
O43516	DissimilarHRP	P	5	9	13	9
O43516	DissimilarHRP	P	7	264	270	9
O43516	DissimilarHRP	P	5	283	287	9
O43516	DissimilarHRP	P	7	307	313	9
O43516	DissimilarHRP	P	5	380	384	9
O43516	DissimilarHRP	P	6	428	433	9
O60610	SimilarHRP	P	13	608	620	9
O60610	SimilarHRP	P	5	652	656	9
O60610	SimilarHRP	P	5	676	680	9
O60610	SimilarHRP	P	6	688	693	9
O60610	SimilarHRP	P	6	701	706	9
O60610	SimilarHRP	P	6	714	719	9
O60610	SimilarHRP	P	5	727	731	9
O60610	SimilarHRP	P	5	739	743	9
O60610	SimilarHRP	P	5	748	752	9
P20264	DissimilarHRP	A	12	104	115	9
P20264	DissimilarHRP	A	16	189	204	9
P20264	DissimilarHRP	G	14	30	43	9
P20264	DissimilarHRP	G	6	45	50	9
P20264	DissimilarHRP	G	6	241	246	9
P20264	DissimilarHRP	G	6	295	300	9
P20264	DissimilarHRP	H	8	270	277	9
P20264	DissimilarHRP	P	6	139	144	9
P20264	DissimilarHRP	P	6	174	179	9
Q2VWA4	DissimilarHRP	A	5	265	269	9
Q2VWA4	DissimilarHRP	A	5	413	417	9
Q2VWA4	DissimilarHRP	D	5	312	316	9
Q2VWA4	DissimilarHRP	E	5	755	759	9
Q2VWA4	DissimilarHRP	H	5	655	659	9
Q2VWA4	DissimilarHRP	H	8	661	668	9
Q2VWA4	DissimilarHRP	P	10	285	294	9
Q2VWA4	DissimilarHRP	P	12	695	706	9
Q2VWA4	DissimilarHRP	P	7	834	840	9
Q70E73	DissimilarHRP	P	20	629	648	9
Q70E73	DissimilarHRP	P	10	710	719	9
Q70E73	DissimilarHRP	P	6	763	768	9
Q70E73	DissimilarHRP	P	5	917	921	9
Q70E73	DissimilarHRP	P	5	928	932	9
Q70E73	DissimilarHRP	P	7	938	944	9
Q70E73	DissimilarHRP	P	5	1074	1078	9
Q70E73	DissimilarHRP	P	5	1203	1207	9
Q70E73	DissimilarHRP	S	5	538	542	9
Q9H7N4	DissimilarHRP	E	15	268	282	9
Q9H7N4	DissimilarHRP	E	5	284	288	9
Q9H7N4	DissimilarHRP	E	18	1022	1039	9
Q9H7N4	DissimilarHRP	K	5	641	645	9
Q9H7N4	DissimilarHRP	P	8	208	215	9
Q9H7N4	DissimilarHRP	R	6	606	611	9
Q9H7N4	DissimilarHRP	S	6	620	625	9
Q9H7N4	DissimilarHRP	S	6	758	763	9
Q9H7N4	DissimilarHRP	S	7	819	825	9
O00401	SimilarHRP	P	6	277	282	10
O00401	SimilarHRP	P	8	287	294	10
O00401	SimilarHRP	P	5	299	303	10
O00401	SimilarHRP	P	5	310	314	10
O00401	SimilarHRP	P	6	322	327	10
O00401	SimilarHRP	P	5	335	339	10
O00401	SimilarHRP	P	5	344	348	10
O00401	SimilarHRP	P	6	358	363	10
O00401	SimilarHRP	P	11	373	383	10
O00401	SimilarHRP	P	5	385	389	10
O15047	DissimilarHRP	E	5	511	515	10
O15047	DissimilarHRP	E	5	1065	1069	10
O15047	DissimilarHRP	E	6	1370	1375	10
O15047	DissimilarHRP	G	8	441	448	10
O15047	DissimilarHRP	P	13	604	616	10
O15047	DissimilarHRP	P	8	647	654	10
O15047	DissimilarHRP	P	10	1403	1412	10
O15047	DissimilarHRP	S	13	345	357	10
O15047	DissimilarHRP	S	24	1035	1058	10
O15047	DissimilarHRP	S	5	1379	1383	10
Q12830	DissimilarHRP	D	5	181	185	10
Q12830	DissimilarHRP	E	7	132	138	10
Q12830	DissimilarHRP	E	6	143	148	10
Q12830	DissimilarHRP	G	5	96	100	10
Q12830	DissimilarHRP	G	7	103	109	10
Q12830	DissimilarHRP	P	8	24	31	10
Q12830	DissimilarHRP	P	6	77	82	10
Q12830	DissimilarHRP	P	5	2813	2817	10
Q12830	DissimilarHRP	T	6	1752	1757	10
Q12830	DissimilarHRP	T	5	2349	2353	10
Q15637	DissimilarHRP	A	5	549	553	10
Q15637	DissimilarHRP	P	5	427	431	10
Q15637	DissimilarHRP	P	7	479	485	10
Q15637	DissimilarHRP	P	5	489	493	10
Q15637	DissimilarHRP	P	7	507	513	10
Q15637	DissimilarHRP	P	9	582	590	10
Q15637	DissimilarHRP	P	8	599	606	10
Q15637	DissimilarHRP	P	6	632	637	10
Q15637	DissimilarHRP	Q	6	501	506	10
Q15637	DissimilarHRP	T	6	529	534	10
Q16676	DissimilarHRP	A	5	252	256	10
Q16676	DissimilarHRP	A	11	293	303	10
Q16676	DissimilarHRP	A	8	375	382	10
Q16676	DissimilarHRP	A	5	384	388	10
Q16676	DissimilarHRP	A	7	428	434	10
Q16676	DissimilarHRP	G	5	39	43	10
Q16676	DissimilarHRP	G	8	101	108	10
Q16676	DissimilarHRP	P	5	262	266	10
Q16676	DissimilarHRP	P	7	309	315	10
Q16676	DissimilarHRP	R	6	52	57	10
Q9UPS6	DissimilarHRP	A	7	799	805	10
Q9UPS6	DissimilarHRP	D	6	1105	1110	10
Q9UPS6	DissimilarHRP	E	5	1075	1079	10
Q9UPS6	DissimilarHRP	E	7	1081	1087	10
Q9UPS6	DissimilarHRP	E	10	1185	1194	10
Q9UPS6	DissimilarHRP	P	9	691	699	10
Q9UPS6	DissimilarHRP	P	9	710	718	10
Q9UPS6	DissimilarHRP	P	9	1590	1598	10
Q9UPS6	DissimilarHRP	S	5	534	538	10
Q9UPS6	DissimilarHRP	S	5	1044	1048	10
Q9HC84	SimilarHRP	T	5	1620	1624	12
Q9HC84	SimilarHRP	T	5	2053	2057	12
Q9HC84	SimilarHRP	T	6	2106	2111	12
Q9HC84	SimilarHRP	T	5	2610	2614	12
Q9HC84	SimilarHRP	T	6	2663	2668	12
Q9HC84	SimilarHRP	T	7	3281	3287	12
Q9HC84	SimilarHRP	T	5	3310	3314	12
Q9HC84	SimilarHRP	T	6	3363	3368	12
Q9HC84	SimilarHRP	T	5	3867	3871	12
Q9HC84	SimilarHRP	T	6	3920	3925	12
Q9HC84	SimilarHRP	T	5	4595	4599	12
Q9HC84	SimilarHRP	T	6	4653	4658	12
Q9ULL5	DissimilarHRP	A	6	253	258	12
Q9ULL5	DissimilarHRP	G	6	374	379	12
Q9ULL5	DissimilarHRP	P	5	234	238	12
Q9ULL5	DissimilarHRP	P	7	300	306	12
Q9ULL5	DissimilarHRP	P	6	764	769	12
Q9ULL5	DissimilarHRP	P	5	795	799	12
Q9ULL5	DissimilarHRP	P	11	835	845	12
Q9ULL5	DissimilarHRP	P	11	1039	1049	12
Q9ULL5	DissimilarHRP	P	8	1471	1478	12
Q9ULL5	DissimilarHRP	P	5	1496	1500	12
Q9ULL5	DissimilarHRP	P	6	1502	1507	12
Q9ULL5	DissimilarHRP	P	7	1512	1518	12
O14497	DissimilarHRP	A	7	39	45	13
O14497	DissimilarHRP	A	6	162	167	13
O14497	DissimilarHRP	A	5	243	247	13
O14497	DissimilarHRP	A	11	339	349	13
O14497	DissimilarHRP	E	5	1763	1767	13
O14497	DissimilarHRP	E	7	1774	1780	13
O14497	DissimilarHRP	G	7	81	87	13
O14497	DissimilarHRP	G	6	122	127	13
O14497	DissimilarHRP	G	5	187	191	13
O14497	DissimilarHRP	P	6	16	21	13
O14497	DissimilarHRP	Q	8	1327	1334	13
O14497	DissimilarHRP	Q	5	1363	1367	13
O14497	DissimilarHRP	S	6	260	265	13
Q15911	DissimilarHRP	A	5	772	776	13
Q15911	DissimilarHRP	A	7	778	784	13
Q15911	DissimilarHRP	E	8	464	471	13
Q15911	DissimilarHRP	E	15	473	487	13
Q15911	DissimilarHRP	G	6	3507	3512	13
Q15911	DissimilarHRP	G	14	3514	3527	13
Q15911	DissimilarHRP	P	12	2039	2050	13
Q15911	DissimilarHRP	P	5	3210	3214	13
Q15911	DissimilarHRP	Q	19	1723	1741	13
Q15911	DissimilarHRP	Q	8	3197	3204	13
Q15911	DissimilarHRP	Q	5	3227	3231	13
Q15911	DissimilarHRP	Q	5	3376	3380	13
Q15911	DissimilarHRP	Q	6	3384	3389	13
Q17RH7	SimilarHRP	S	6	37	42	13
Q17RH7	SimilarHRP	S	8	57	64	13
Q17RH7	SimilarHRP	S	5	84	88	13
Q17RH7	SimilarHRP	S	11	93	103	13
Q17RH7	SimilarHRP	S	9	109	117	13
Q17RH7	SimilarHRP	S	10	119	128	13
Q17RH7	SimilarHRP	S	6	130	135	13
Q17RH7	SimilarHRP	S	10	137	146	13
Q17RH7	SimilarHRP	S	6	148	153	13
Q17RH7	SimilarHRP	S	13	155	167	13
Q17RH7	SimilarHRP	S	6	188	193	13
Q17RH7	SimilarHRP	S	6	195	200	13
Q17RH7	SimilarHRP	S	6	209	214	13
Q8NFD5	DissimilarHRP	A	5	7	11	13
Q8NFD5	DissimilarHRP	A	6	42	47	13
Q8NFD5	DissimilarHRP	A	11	340	350	13
Q8NFD5	DissimilarHRP	G	5	219	223	13
Q8NFD5	DissimilarHRP	G	13	307	319	13
Q8NFD5	DissimilarHRP	G	8	321	328	13
Q8NFD5	DissimilarHRP	G	7	351	357	13
Q8NFD5	DissimilarHRP	H	6	84	89	13
Q8NFD5	DissimilarHRP	H	6	91	96	13
Q8NFD5	DissimilarHRP	P	5	446	450	13
Q8NFD5	DissimilarHRP	Q	18	114	131	13
Q8NFD5	DissimilarHRP	S	7	35	41	13
Q8NFD5	DissimilarHRP	S	6	48	53	13
O14686	DissimilarHRP	A	5	2707	2711	21
O14686	DissimilarHRP	E	5	1351	1355	21
O14686	DissimilarHRP	Q	6	2811	2816	21
O14686	DissimilarHRP	Q	9	3274	3282	21
O14686	DissimilarHRP	Q	14	3599	3612	21
O14686	DissimilarHRP	Q	6	3679	3684	21
O14686	DissimilarHRP	Q	11	3735	3745	21
O14686	DissimilarHRP	Q	6	3754	3759	21
O14686	DissimilarHRP	Q	8	3856	3863	21
O14686	DissimilarHRP	Q	5	3901	3905	21
O14686	DissimilarHRP	Q	5	3907	3911	21
O14686	DissimilarHRP	Q	7	3913	3919	21
O14686	DissimilarHRP	Q	5	3921	3925	21
O14686	DissimilarHRP	Q	8	3932	3939	21
O14686	DissimilarHRP	Q	7	3941	3947	21
O14686	DissimilarHRP	Q	6	3949	3954	21
O14686	DissimilarHRP	Q	10	3956	3965	21
O14686	DissimilarHRP	Q	8	3967	3974	21
O14686	DissimilarHRP	Q	7	3988	3994	21
O14686	DissimilarHRP	Q	5	4100	4104	21
O14686	DissimilarHRP	Q	5	4217	4221	21
Q9NZ56	DissimilarHRP	G	9	51	59	31
Q9NZ56	DissimilarHRP	P	5	810	814	31
Q9NZ56	DissimilarHRP	P	6	877	882	31
Q9NZ56	DissimilarHRP	P	6	909	914	31
Q9NZ56	DissimilarHRP	P	5	921	925	31
Q9NZ56	DissimilarHRP	P	5	943	947	31
Q9NZ56	DissimilarHRP	P	5	954	958	31
Q9NZ56	DissimilarHRP	P	5	976	980	31
Q9NZ56	DissimilarHRP	P	5	987	991	31
Q9NZ56	DissimilarHRP	P	5	998	1002	31
Q9NZ56	DissimilarHRP	P	5	1009	1013	31
Q9NZ56	DissimilarHRP	P	5	1020	1024	31
Q9NZ56	DissimilarHRP	P	5	1031	1035	31
Q9NZ56	DissimilarHRP	P	5	1042	1046	31
Q9NZ56	DissimilarHRP	P	5	1053	1057	31
Q9NZ56	DissimilarHRP	P	5	1064	1068	31
Q9NZ56	DissimilarHRP	P	5	1075	1079	31
Q9NZ56	DissimilarHRP	P	5	1086	1090	31
Q9NZ56	DissimilarHRP	P	5	1097	1101	31
Q9NZ56	DissimilarHRP	P	5	1108	1112	31
Q9NZ56	DissimilarHRP	P	5	1119	1123	31
Q9NZ56	DissimilarHRP	P	5	1130	1134	31
Q9NZ56	DissimilarHRP	P	5	1141	1145	31
Q9NZ56	DissimilarHRP	P	5	1152	1156	31
Q9NZ56	DissimilarHRP	P	5	1163	1167	31
Q9NZ56	DissimilarHRP	P	5	1174	1178	31
Q9NZ56	DissimilarHRP	P	5	1185	1189	31
Q9NZ56	DissimilarHRP	P	5	1196	1200	31
Q9NZ56	DissimilarHRP	P	5	1207	1211	31
Q9NZ56	DissimilarHRP	Q	7	206	212	31
Q9NZ56	DissimilarHRP	Q	8	218	225	31
Q02817	SimilarHRP	T	8	1281	1288	112
Q02817	SimilarHRP	T	5	1411	1415	112
Q02817	SimilarHRP	T	6	1426	1431	112
Q02817	SimilarHRP	T	5	1443	1447	112
Q02817	SimilarHRP	T	6	1488	1493	112
Q02817	SimilarHRP	T	6	1527	1532	112
Q02817	SimilarHRP	T	5	1567	1571	112
Q02817	SimilarHRP	T	6	1606	1611	112
Q02817	SimilarHRP	T	5	1646	1650	112
Q02817	SimilarHRP	T	5	1670	1674	112
Q02817	SimilarHRP	T	5	1710	1714	112
Q02817	SimilarHRP	T	5	1886	1890	112
Q02817	SimilarHRP	T	5	1902	1906	112
Q02817	SimilarHRP	T	5	1925	1929	112
Q02817	SimilarHRP	T	5	1948	1952	112
Q02817	SimilarHRP	T	5	1971	1975	112
Q02817	SimilarHRP	T	5	1994	1998	112
Q02817	SimilarHRP	T	5	2017	2021	112
Q02817	SimilarHRP	T	5	2040	2044	112
Q02817	SimilarHRP	T	5	2063	2067	112
Q02817	SimilarHRP	T	5	2086	2090	112
Q02817	SimilarHRP	T	5	2109	2113	112
Q02817	SimilarHRP	T	5	2132	2136	112
Q02817	SimilarHRP	T	5	2155	2159	112
Q02817	SimilarHRP	T	5	2178	2182	112
Q02817	SimilarHRP	T	5	2201	2205	112
Q02817	SimilarHRP	T	5	2224	2228	112
Q02817	SimilarHRP	T	5	2247	2251	112
Q02817	SimilarHRP	T	5	2270	2274	112
Q02817	SimilarHRP	T	5	2293	2297	112
Q02817	SimilarHRP	T	5	2316	2320	112
Q02817	SimilarHRP	T	5	2339	2343	112
Q02817	SimilarHRP	T	5	2362	2366	112
Q02817	SimilarHRP	T	5	2385	2389	112
Q02817	SimilarHRP	T	5	2408	2412	112
Q02817	SimilarHRP	T	5	2431	2435	112
Q02817	SimilarHRP	T	5	2454	2458	112
Q02817	SimilarHRP	T	5	2477	2481	112
Q02817	SimilarHRP	T	5	2500	2504	112
Q02817	SimilarHRP	T	5	2523	2527	112
Q02817	SimilarHRP	T	5	2546	2550	112
Q02817	SimilarHRP	T	5	2569	2573	112
Q02817	SimilarHRP	T	5	2592	2596	112
Q02817	SimilarHRP	T	5	2615	2619	112
Q02817	SimilarHRP	T	5	2638	2642	112
Q02817	SimilarHRP	T	5	2661	2665	112
Q02817	SimilarHRP	T	5	2684	2688	112
Q02817	SimilarHRP	T	5	2707	2711	112
Q02817	SimilarHRP	T	5	2730	2734	112
Q02817	SimilarHRP	T	5	2753	2757	112
Q02817	SimilarHRP	T	5	2776	2780	112
Q02817	SimilarHRP	T	5	2799	2803	112
Q02817	SimilarHRP	T	5	2822	2826	112
Q02817	SimilarHRP	T	5	2845	2849	112
Q02817	SimilarHRP	T	5	2868	2872	112
Q02817	SimilarHRP	T	5	2891	2895	112
Q02817	SimilarHRP	T	5	2914	2918	112
Q02817	SimilarHRP	T	5	2937	2941	112
Q02817	SimilarHRP	T	5	2960	2964	112
Q02817	SimilarHRP	T	5	2983	2987	112
Q02817	SimilarHRP	T	5	3006	3010	112
Q02817	SimilarHRP	T	5	3029	3033	112
Q02817	SimilarHRP	T	5	3052	3056	112
Q02817	SimilarHRP	T	5	3075	3079	112
Q02817	SimilarHRP	T	5	3098	3102	112
Q02817	SimilarHRP	T	5	3121	3125	112
Q02817	SimilarHRP	T	5	3144	3148	112
Q02817	SimilarHRP	T	5	3167	3171	112
Q02817	SimilarHRP	T	5	3190	3194	112
Q02817	SimilarHRP	T	5	3213	3217	112
Q02817	SimilarHRP	T	5	3236	3240	112
Q02817	SimilarHRP	T	5	3259	3263	112
Q02817	SimilarHRP	T	5	3282	3286	112
Q02817	SimilarHRP	T	5	3305	3309	112
Q02817	SimilarHRP	T	5	3328	3332	112
Q02817	SimilarHRP	T	5	3351	3355	112
Q02817	SimilarHRP	T	5	3374	3378	112
Q02817	SimilarHRP	T	5	3397	3401	112
Q02817	SimilarHRP	T	5	3420	3424	112
Q02817	SimilarHRP	T	5	3443	3447	112
Q02817	SimilarHRP	T	5	3466	3470	112
Q02817	SimilarHRP	T	5	3489	3493	112
Q02817	SimilarHRP	T	5	3512	3516	112
Q02817	SimilarHRP	T	5	3535	3539	112
Q02817	SimilarHRP	T	5	3558	3562	112
Q02817	SimilarHRP	T	5	3581	3585	112
Q02817	SimilarHRP	T	5	3604	3608	112
Q02817	SimilarHRP	T	5	3627	3631	112
Q02817	SimilarHRP	T	5	3650	3654	112
Q02817	SimilarHRP	T	5	3673	3677	112
Q02817	SimilarHRP	T	5	3696	3700	112
Q02817	SimilarHRP	T	5	3719	3723	112
Q02817	SimilarHRP	T	5	3742	3746	112
Q02817	SimilarHRP	T	5	3765	3769	112
Q02817	SimilarHRP	T	5	3788	3792	112
Q02817	SimilarHRP	T	5	3811	3815	112
Q02817	SimilarHRP	T	5	3834	3838	112
Q02817	SimilarHRP	T	5	3857	3861	112
Q02817	SimilarHRP	T	5	3880	3884	112
Q02817	SimilarHRP	T	5	3903	3907	112
Q02817	SimilarHRP	T	5	3926	3930	112
Q02817	SimilarHRP	T	5	3949	3953	112
Q02817	SimilarHRP	T	5	3972	3976	112
Q02817	SimilarHRP	T	5	3995	3999	112
Q02817	SimilarHRP	T	5	4018	4022	112
Q02817	SimilarHRP	T	5	4041	4045	112
Q02817	SimilarHRP	T	5	4064	4068	112
Q02817	SimilarHRP	T	5	4087	4091	112
Q02817	SimilarHRP	T	5	4110	4114	112
Q02817	SimilarHRP	T	5	4133	4137	112
Q02817	SimilarHRP	T	5	4156	4160	112
Q02817	SimilarHRP	T	5	4179	4183	112

### Sheet: Data S3
Data S3. HR-PAss scores for HR mosaics represented in at least 5 dissimilar HRPs.
HR_mosaic	HR-PAss_Iso	HR-PAss_Para	HR-PAss_Ortho	HR-iPAss	HR-iPAss_Human
polyGly-polyThr	0.7	0.5	0.5	0.666667	0.681818
polyAla-polyAsp	0.5	0.5	0.333333	0.352941	0.5
polyGlu-polyHis	0.5	0.5	0.266667	0.294118	0.5
polySer-polyLys	1	0.5	0.318182	0.557143	0.961538
polyGly-polyArg	0.5	0.5	0.612903	0.606061	0.5
polyGlu-polyArg	1	0.5	0.514286	0.602273	0.944444
polyGly-polyGlu	1	0.5	0.444444	0.598039	0.966667
polyGly-polyGln	0.8	0.5	0.261905	0.322917	0.75
polySer-polyGly	0.8	0.5	0.568182	0.609091	0.772727
polyGly-polyAla	0.909091	0.5	0.755102	0.778689	0.875
polyPro-polyLeu	0.823529	0.5	0.418605	0.532787	0.805556
polyAla-polyThr	0.875	0.333333	0.612245	0.647887	0.727273
polyGlu-polyGly	0.5	0.5	0.745098	0.735849	0.5
polyGlu-polyLeu	0.7	0.5	0.709091	0.704545	0.681818
polyArg-polyPro	0.5	0.5	0.535714	0.534483	0.5
polyHis-polyAla	0.833333	0.428571	0.508475	0.527778	0.615385
polyGlu-polySer	0.666667	0.5	0.737705	0.722973	0.653846
polyAla-polyArg	0.5	0.5	0.714286	0.707692	0.5
polyLeu-polyAla	0.833333	0.375	0.71875	0.71875	0.71875
polyGln-polyAla	0.944444	0.5	0.771429	0.803371	0.921053
polyLeu-polyPro	0.5	0.461538	0.487805	0.484375	0.464286
polySer-polyAla	0.642857	0.5	0.682353	0.675	0.633333
polyLys-polyAla	0.5	0.5	0.590909	0.588889	0.5
polyHis-polySer	1	0.428571	0.662921	0.679245	0.764706
polyAla-polyGln	0.65	0.428571	0.563107	0.569231	0.592593
polyPro-polyGly	0.5	0.5	0.451923	0.46	0.5
polyGln-polyGlu	0.5	0.5	0.358491	0.361111	0.5
polyLeu-polyGly	0.571429	0.363636	0.436364	0.4375	0.444444
polySer-polyLeu	0.833333	0.5	0.504274	0.520161	0.785714
polyAla-polyLeu	0.5	0.5	0.536585	0.532374	0.5
polyLeu-polyArg	0.5	0.5	0.283465	0.294776	0.5
polySer-polyGlu	1	0.333333	0.632812	0.633333	0.636364
polyGlu-polyLys	0.642857	0.5	0.596899	0.600694	0.633333
polyGlu-polyAla	0.619048	0.333333	0.25974	0.303867	0.555556
polyGlu-polyPro	0.666667	0.5	0.451613	0.492386	0.642857
polyLeu-polyGlu	0.978261	0.625	0.434783	0.632184	0.95
polyAla-polyGlu	0.863636	0.416667	0.702381	0.70297	0.705882
polySer-polyAsp	0.714286	0.5	0.461957	0.471354	0.6875
polyGly-polySer	0.75	0.285714	0.423913	0.444444	0.608696
polyAla-polyGly	0.764706	0.333333	0.497409	0.527197	0.652174
polyPro-polyGlu	0.785714	0.375	0.446154	0.517375	0.734375
polyLys-polySer	1	0.5	0.451923	0.512766	0.981481
polyAsp-polyGlu	0.5	0.5	0.108491	0.11215	0.5
polyAla-polyPro	0.8	0.5	0.563559	0.580153	0.730769
polyPro-polyAla	0.722222	0.388889	0.429752	0.446043	0.555556
polyLys-polyGlu	0.833333	0.5	0.347107	0.370588	0.807692
polyPro-polySer	0.756098	0.5	0.384298	0.43838	0.75
polyLeu-polySer	0.85	0.5	0.456	0.48524	0.833333
polyGly-polyPro	0.614286	0.416667	0.518395	0.532808	0.585366
polyGlu-polyAsp	0.8	0.5	0.5	0.714286	0.75
polyGlu-polyGln	0.4	0.5	0.5	0.428571	0.416667
polySer-polyHis	1	0.5	0.5	0.875	0.928571
polySer-polyThr	0.5	0.5	0.5	0.5	0.5
polyLys-polyPro	1	0.5	0.5	0.875	0.928571
polyGln-polySer	0.875	0.5	0.5	0.8	0.833333
polyPro-polyLys	0.5	0.5	0.5	0.5	0.5
polyPro-polyHis	0.555556	0.5	0.5	0.545455	0.55
polyAla-polyHis	0.6	0.5	0.5	0.558824	0.5625
polyHis-polyGln	0.7	0.5	0.5	0.666667	0.681818
polyAsp-polySer	0.7	0.5	0.5	0.666667	0.681818
polyAsp-polyAla	1	0.5	0.5	0.928571	0.961538
polyGln-polyPro	1	0.571429	0.5	0.840909	0.857143
polyThr-polySer	0.928571	0.5	0.5	0.875	0.9
polyThr-polyPro	0.571429	0.5	0.5	0.5625	0.566667
polyGln-polyGly	1	0.4	0.5	0.840909	0.857143
polyPro-polyGln	0.8125	0.5	0.5	0.777778	0.794118
polyAla-polySer	0.826087	0.666667	0.5	0.783333	0.793103
polyLys-polyGln	0.247934	0.5	0.5	0.252033	0.25
polySer-polyPro	0.5	0.5	0.5	NA	NA
polyGly-polyHis	0.5	0.5	0.5	NA	NA
polyHis-polyPro	0.5	0.5	0.5	NA	NA
polySer-polyGln	0.5	0.5	0.5	NA	NA
polyArg-polyAla	0.5	0.5	0.5	NA	NA
polyHis-polyGly	0.5	0.5	0.5	NA	NA
polyArg-polySer	0.5	0.5	0.5	NA	NA
polyAla-polyLys	0.5	0.5	0.5	NA	NA
polyPro-polyAsp	0.5	0.5	0.5	NA	NA
polyAsp-polyPro	0.5	0.5	0.5	NA	NA
polyLys-polyArg	0.5	0.5	0.5	NA	NA
polyArg-polyGlu	0.5	0.5	0.5	NA	NA
polyPro-polyThr	0.5	0.5	0.5	NA	NA
polyGlu-polyThr	0.5	0.5	0.5	NA	NA
polyHis-polyGlu	0.5	0.5	0.5	NA	NA
polyArg-polyGly	0.5	0.5	0.5	NA	NA

### Sheet: Data S4
Data S4. Gene Ontology-Biological Process (GO-BP) for every HR mosaic.
Uniprot_Accession	HR_mosaic	GO_term	Biological_Process
A0A2Z4LIS9	AG	regulation_of_transcription,_DNA-templated	Chromatin_organization_and_Transcription
A0JLT2	PK	positive_regulation_of_transcription_by_RNA_polymerase_II	Chromatin_organization_and_Transcription
A0JLT2	PS	positive_regulation_of_transcription_by_RNA_polymerase_II	Chromatin_organization_and_Transcription
A0JLT2	KS	positive_regulation_of_transcription_by_RNA_polymerase_II	Chromatin_organization_and_Transcription
A1YPR0	DE	negative_regulation_of_cell_population_proliferation	Development_and_Differentiation
A1YPR0	DE	positive_regulation_of_transcription_by_RNA_polymerase_II	Chromatin_organization_and_Transcription
A1YPR0	DE	positive_regulation_of_fat_cell_differentiation	Development_and_Differentiation
A1YPR0	DP	negative_regulation_of_cell_population_proliferation	Development_and_Differentiation
A1YPR0	DP	positive_regulation_of_transcription_by_RNA_polymerase_II	Chromatin_organization_and_Transcription
A1YPR0	DP	positive_regulation_of_fat_cell_differentiation	Development_and_Differentiation
A1YPR0	ED	negative_regulation_of_cell_population_proliferation	Development_and_Differentiation
A1YPR0	ED	positive_regulation_of_transcription_by_RNA_polymerase_II	Chromatin_organization_and_Transcription
A1YPR0	ED	positive_regulation_of_fat_cell_differentiation	Development_and_Differentiation
A1YPR0	EP	negative_regulation_of_cell_population_proliferation	Development_and_Differentiation
A1YPR0	EP	positive_regulation_of_transcription_by_RNA_polymerase_II	Chromatin_organization_and_Transcription
A1YPR0	EP	positive_regulation_of_fat_cell_differentiation	Development_and_Differentiation
A6NF34	LP	toxin_transport	Transport
A6NFI3	EG	regulation_of_transcription,_DNA-templated	Chromatin_organization_and_Transcription
A6NFN3	PA	nervous_system_development	Development_and_Differentiation
A6NFN3	PA	mRNA_processing	Chromatin_organization_and_Transcription
A6NFN3	PA	regulation_of_alternative_mRNA_splicing,_via_spliceosome	Chromatin_organization_and_Transcription
A6NFN3	PA	RNA_splicing	Post_trancriptional_regulation
A6NGW2	LP	cell-matrix_adhesion	Signalling
A6NHT5	PA	brain_development	Development_and_Differentiation
A6NHT5	PA	cell_differentiation	Development_and_Differentiation
A6NHT5	PA	regulation_of_transcription_by_RNA_polymerase_II	Chromatin_organization_and_Transcription
A6NHT5	PA	embryo_implantation	Development_and_Differentiation
A6NMB9	GP	cytoplasmic_microtubule_organization	Cytoskeleton
A6NMB9	GP	microtubule_severing	Cytoskeleton
A6NMB9	GP	regulation_of_double-strand_break_repair_via_homologous_recombination	DNA_replication_and_repair
A7MD48	KR	regulation_of_RNA_splicing	Post_trancriptional_regulation
A7MD48	KR	nervous_system_development	Development_and_Differentiation
A7MD48	KR	cell_differentiation	Development_and_Differentiation
A7MD48	KR	mRNA_processing	Chromatin_organization_and_Transcription
A7MD48	KR	regulation_of_alternative_mRNA_splicing,_via_spliceosome	Chromatin_organization_and_Transcription
A7MD48	KR	RNA_splicing	Post_trancriptional_regulation
A7MD48	KS	regulation_of_RNA_splicing	Post_trancriptional_regulation
A7MD48	KS	nervous_system_development	Development_and_Differentiation
A7MD48	KS	cell_differentiation	Development_and_Differentiation
A7MD48	KS	mRNA_processing	Chromatin_organization_and_Transcription
A7MD48	KS	regulation_of_alternative_mRNA_splicing,_via_spliceosome	Chromatin_organization_and_Transcription
A7MD48	KS	RNA_splicing	Post_trancriptional_regulation
A7MD48	RS	regulation_of_RNA_splicing	Post_trancriptional_regulation
A7MD48	RS	nervous_system_development	Development_and_Differentiation
A7MD48	RS	cell_differentiation	Development_and_Differentiation
A7MD48	RS	mRNA_processing	Chromatin_organization_and_Transcription
A7MD48	RS	regulation_of_alternative_mRNA_splicing,_via_spliceosome	Chromatin_organization_and_Transcription
A7MD48	RS	RNA_splicing	Post_trancriptional_regulation
A8MTJ6	AP	anatomical_structure_morphogenesis	Development_and_Differentiation
A8MTJ6	AP	cell_differentiation	Development_and_Differentiation
A8MTJ6	AP	regulation_of_transcription_by_RNA_polymerase_II	Chromatin_organization_and_Transcription
A8MV65	EH	regulation_of_transcription,_DNA-templated	Chromatin_organization_and_Transcription
A8MW92	AK	regulation_of_transcription,_DNA-templated	Chromatin_organization_and_Transcription
A8MYZ6	AP	glucose_homeostasis	Metabolism
A8MYZ6	AP	positive_regulation_of_dendritic_spine_development	Development_and_Differentiation
A8MYZ6	AP	negative_regulation_of_transcription_by_RNA_polymerase_II	Chromatin_organization_and_Transcription
A8MYZ6	AP	positive_regulation_of_transcription_by_RNA_polymerase_II	Chromatin_organization_and_Transcription
A8MYZ6	AP	regulation_of_transcription_by_RNA_polymerase_II	Chromatin_organization_and_Transcription
A8MYZ6	AP	insulin_receptor_signaling_pathway	Signalling
B1AK53	PE	actin_filament_bundle_assembly	Cytoskeleton
B1AK53	PE	negative_regulation_of_cytoskeleton_organization	Cytoskeleton
B1AK53	PE	parallel_actin_filament_bundle_assembly	Cytoskeleton
B1AL88	QG	calcium_ion_import_across_plasma_membrane	Transport
B3KU38	SE	negative_regulation_of_cytoskeleton_organization	Cytoskeleton
B3KU38	SG	negative_regulation_of_cytoskeleton_organization	Cytoskeleton
B3KU38	EG	negative_regulation_of_cytoskeleton_organization	Cytoskeleton
C9JLR9	EP	negative_regulation_of_transcription,_DNA-templated	Chromatin_organization_and_Transcription
O00155	AL	G_protein-coupled_receptor_signaling_pathway	Signalling
O00257	HA	negative_regulation_of_apoptotic_process	Cell_death
O00257	HA	chromatin_organization	Chromatin_organization_and_Transcription
O00257	HA	protein_sumoylation	Post_translational_regulation
O00257	HA	negative_regulation_of_transcription,_DNA-templated	Chromatin_organization_and_Transcription
O00257	HA	negative_regulation_of_transcription_by_RNA_polymerase_II	Chromatin_organization_and_Transcription
O00268	PA	transcription_by_RNA_polymerase_II	Chromatin_organization_and_Transcription
O00268	PA	transcription_initiation_from_RNA_polymerase_II_promoter	Chromatin_organization_and_Transcription
O00268	PA	ovarian_follicle_development	Development_and_Differentiation
O00268	PA	positive_regulation_of_transcription,_DNA-templated	Chromatin_organization_and_Transcription
O00268	PA	positive_regulation_of_transcription_by_RNA_polymerase_II	Chromatin_organization_and_Transcription
O00268	PA	DNA-templated_transcription,_initiation	Chromatin_organization_and_Transcription
O00555	HQ	cell_death	Signalling
O00555	HQ	cellular_response_to_amyloid-beta	Signalling
O00555	HQ	chemical_synaptic_transmission	Signalling
O00555	HQ	regulation_of_ion_transmembrane_transport	Transport
O00555	HQ	calcium_ion_transmembrane_transport	Transport
O00555	HQ	calcium_ion_transport	Transport
O00555	HQ	calcium_ion_import	Transport
O00570	GA	cellular_response_to_leukemia_inhibitory_factor	Signalling
O00570	GA	chromatin_organization	Chromatin_organization_and_Transcription
O00570	GA	cell_differentiation	Development_and_Differentiation
O00570	GA	regulation_of_transcription,_DNA-templated	Chromatin_organization_and_Transcription
O00570	GA	positive_regulation_of_transcription_by_RNA_polymerase_II	Chromatin_organization_and_Transcription
O00570	GA	neuron_migration	Development_and_Differentiation
O00570	GA	forebrain_neuron_development	Development_and_Differentiation
O00592	LS	positive_regulation_of_cell_migration	Development_and_Differentiation
O00592	LS	cell_migration	Development_and_Differentiation
O00592	LS	negative_regulation_of_cell_adhesion	Cytoskeleton
O00592	LS	cell_adhesion	Cytoskeleton
O00592	LS	glomerular_visceral_epithelial_cell_development	Development_and_Differentiation
O00592	LS	negative_regulation_of_cell-cell_adhesion	Cytoskeleton
O00592	LS	positive_regulation_of_cell-cell_adhesion_mediated_by_integrin	Cytoskeleton
O00592	LS	epithelial_tube_formation	Development_and_Differentiation
O00716	AG	positive_regulation_of_cell_population_proliferation	Development_and_Differentiation
O00716	AG	regulation_of_cell_cycle	Cell_cycle
O00716	AG	transcription_initiation_from_RNA_polymerase_II_promoter	Chromatin_organization_and_Transcription
O00716	AG	negative_regulation_of_transcription_by_RNA_polymerase_II	Chromatin_organization_and_Transcription
O00716	AG	positive_regulation_of_transcription_by_RNA_polymerase_II	Chromatin_organization_and_Transcription
O00716	AG	cell_cycle	Cell_cycle
O00716	AG	negative_regulation_of_fat_cell_proliferation	Cell_cycle
O00716	AG	positive_regulation_of_vascular_associated_smooth_muscle_cell_apoptotic_process	Cell_death
O14497	PA	chromatin_remodeling	Chromatin_organization_and_Transcription
O14497	PA	forebrain_development	Development_and_Differentiation
O14497	PA	positive_regulation_of_transcription,_DNA-templated	Chromatin_organization_and_Transcription
O14497	PA	negative_regulation_of_transcription_by_RNA_polymerase_II	Chromatin_organization_and_Transcription
O14497	PA	regulation_of_transcription_by_RNA_polymerase_II	Chromatin_organization_and_Transcription
O14497	PA	embryo_implantation	Development_and_Differentiation
O14497	PA	placenta_blood_vessel_development	Development_and_Differentiation
O14497	PA	cardiac_muscle_cell_differentiation	Development_and_Differentiation
O14497	PA	formation_of_primary_germ_layer	Development_and_Differentiation
O14497	PA	toxin_transport	Transport
O14497	PA	androgen_receptor_signaling_pathway	Signalling
O14497	PA	intracellular_estrogen_receptor_signaling_pathway	Signalling
O14497	PA	ATP-dependent_chromatin_remodeling	Chromatin_organization_and_Transcription
O14497	PA	cardiac_chamber_development	Development_and_Differentiation
O14497	PA	chromatin-mediated_maintenance_of_transcription	Chromatin_organization_and_Transcription
O14497	PA	optic_cup_formation_involved_in_camera-type_eye_development	Development_and_Differentiation
O14497	PA	glucocorticoid_receptor_signaling_pathway	Signalling
O14497	PG	chromatin_remodeling	Chromatin_organization_and_Transcription
O14497	PG	forebrain_development	Development_and_Differentiation
O14497	PG	positive_regulation_of_transcription,_DNA-templated	Chromatin_organization_and_Transcription
O14497	PG	negative_regulation_of_transcription_by_RNA_polymerase_II	Chromatin_organization_and_Transcription
O14497	PG	regulation_of_transcription_by_RNA_polymerase_II	Chromatin_organization_and_Transcription
O14497	PG	embryo_implantation	Development_and_Differentiation
O14497	PG	placenta_blood_vessel_development	Development_and_Differentiation
O14497	PG	cardiac_muscle_cell_differentiation	Development_and_Differentiation
O14497	PG	formation_of_primary_germ_layer	Development_and_Differentiation
O14497	PG	toxin_transport	Transport
O14497	PG	androgen_receptor_signaling_pathway	Signalling
O14497	PG	intracellular_estrogen_receptor_signaling_pathway	Signalling
O14497	PG	ATP-dependent_chromatin_remodeling	Chromatin_organization_and_Transcription
O14497	PG	cardiac_chamber_development	Development_and_Differentiation
O14497	PG	chromatin-mediated_maintenance_of_transcription	Chromatin_organization_and_Transcription
O14497	PG	optic_cup_formation_involved_in_camera-type_eye_development	Development_and_Differentiation
O14497	PG	glucocorticoid_receptor_signaling_pathway	Signalling
O14497	PS	chromatin_remodeling	Chromatin_organization_and_Transcription
O14497	PS	forebrain_development	Development_and_Differentiation
O14497	PS	positive_regulation_of_transcription,_DNA-templated	Chromatin_organization_and_Transcription
O14497	PS	negative_regulation_of_transcription_by_RNA_polymerase_II	Chromatin_organization_and_Transcription
O14497	PS	regulation_of_transcription_by_RNA_polymerase_II	Chromatin_organization_and_Transcription
O14497	PS	embryo_implantation	Development_and_Differentiation
O14497	PS	placenta_blood_vessel_development	Development_and_Differentiation
O14497	PS	cardiac_muscle_cell_differentiation	Development_and_Differentiation
O14497	PS	formation_of_primary_germ_layer	Development_and_Differentiation
O14497	PS	toxin_transport	Transport
O14497	PS	androgen_receptor_signaling_pathway	Signalling
O14497	PS	intracellular_estrogen_receptor_signaling_pathway	Signalling
O14497	PS	ATP-dependent_chromatin_remodeling	Chromatin_organization_and_Transcription
O14497	PS	cardiac_chamber_development	Development_and_Differentiation
O14497	PS	chromatin-mediated_maintenance_of_transcription	Chromatin_organization_and_Transcription
O14497	PS	optic_cup_formation_involved_in_camera-type_eye_development	Development_and_Differentiation
O14497	PS	glucocorticoid_receptor_signaling_pathway	Signalling
O14497	PQ	chromatin_remodeling	Chromatin_organization_and_Transcription
O14497	PQ	forebrain_development	Development_and_Differentiation
O14497	PQ	positive_regulation_of_transcription,_DNA-templated	Chromatin_organization_and_Transcription
O14497	PQ	negative_regulation_of_transcription_by_RNA_polymerase_II	Chromatin_organization_and_Transcription
O14497	PQ	regulation_of_transcription_by_RNA_polymerase_II	Chromatin_organization_and_Transcription
O14497	PQ	embryo_implantation	Development_and_Differentiation
O14497	PQ	placenta_blood_vessel_development	Development_and_Differentiation
O14497	PQ	cardiac_muscle_cell_differentiation	Development_and_Differentiation
O14497	PQ	formation_of_primary_germ_layer	Development_and_Differentiation
O14497	PQ	toxin_transport	Transport
O14497	PQ	androgen_receptor_signaling_pathway	Signalling
O14497	PQ	intracellular_estrogen_receptor_signaling_pathway	Signalling
O14497	PQ	ATP-dependent_chromatin_remodeling	Chromatin_organization_and_Transcription
O14497	PQ	cardiac_chamber_development	Development_and_Differentiation
O14497	PQ	chromatin-mediated_maintenance_of_transcription	Chromatin_organization_and_Transcription
O14497	PQ	optic_cup_formation_involved_in_camera-type_eye_development	Development_and_Differentiation
O14497	PQ	glucocorticoid_receptor_signaling_pathway	Signalling
O14497	PE	chromatin_remodeling	Chromatin_organization_and_Transcription
O14497	PE	forebrain_development	Development_and_Differentiation
O14497	PE	positive_regulation_of_transcription,_DNA-templated	Chromatin_organization_and_Transcription
O14497	PE	negative_regulation_of_transcription_by_RNA_polymerase_II	Chromatin_organization_and_Transcription
O14497	PE	regulation_of_transcription_by_RNA_polymerase_II	Chromatin_organization_and_Transcription
O14497	PE	embryo_implantation	Development_and_Differentiation
O14497	PE	placenta_blood_vessel_development	Development_and_Differentiation
O14497	PE	cardiac_muscle_cell_differentiation	Development_and_Differentiation
O14497	PE	formation_of_primary_germ_layer	Development_and_Differentiation
O14497	PE	toxin_transport	Transport
O14497	PE	androgen_receptor_signaling_pathway	Signalling
O14497	PE	intracellular_estrogen_receptor_signaling_pathway	Signalling
O14497	PE	ATP-dependent_chromatin_remodeling	Chromatin_organization_and_Transcription
O14497	PE	cardiac_chamber_development	Development_and_Differentiation
O14497	PE	chromatin-mediated_maintenance_of_transcription	Chromatin_organization_and_Transcription
O14497	PE	optic_cup_formation_involved_in_camera-type_eye_development	Development_and_Differentiation
O14497	PE	glucocorticoid_receptor_signaling_pathway	Signalling
O14497	AG	chromatin_remodeling	Chromatin_organization_and_Transcription
O14497	AG	forebrain_development	Development_and_Differentiation
O14497	AG	positive_regulation_of_transcription,_DNA-templated	Chromatin_organization_and_Transcription
O14497	AG	negative_regulation_of_transcription_by_RNA_polymerase_II	Chromatin_organization_and_Transcription
O14497	AG	regulation_of_transcription_by_RNA_polymerase_II	Chromatin_organization_and_Transcription
O14497	AG	embryo_implantation	Development_and_Differentiation
O14497	AG	placenta_blood_vessel_development	Development_and_Differentiation
O14497	AG	cardiac_muscle_cell_differentiation	Development_and_Differentiation
O14497	AG	formation_of_primary_germ_layer	Development_and_Differentiation
O14497	AG	toxin_transport	Transport
O14497	AG	androgen_receptor_signaling_pathway	Signalling
O14497	AG	intracellular_estrogen_receptor_signaling_pathway	Signalling
O14497	AG	ATP-dependent_chromatin_remodeling	Chromatin_organization_and_Transcription
O14497	AG	cardiac_chamber_development	Development_and_Differentiation
O14497	AG	chromatin-mediated_maintenance_of_transcription	Chromatin_organization_and_Transcription
O14497	AG	optic_cup_formation_involved_in_camera-type_eye_development	Development_and_Differentiation
O14497	AG	glucocorticoid_receptor_signaling_pathway	Signalling
O14497	AS	chromatin_remodeling	Chromatin_organization_and_Transcription
O14497	AS	forebrain_development	Development_and_Differentiation
O14497	AS	positive_regulation_of_transcription,_DNA-templated	Chromatin_organization_and_Transcription
O14497	AS	negative_regulation_of_transcription_by_RNA_polymerase_II	Chromatin_organization_and_Transcription
O14497	AS	regulation_of_transcription_by_RNA_polymerase_II	Chromatin_organization_and_Transcription
O14497	AS	embryo_implantation	Development_and_Differentiation
O14497	AS	placenta_blood_vessel_development	Development_and_Differentiation
O14497	AS	cardiac_muscle_cell_differentiation	Development_and_Differentiation
O14497	AS	formation_of_primary_germ_layer	Development_and_Differentiation
O14497	AS	toxin_transport	Transport
O14497	AS	androgen_receptor_signaling_pathway	Signalling
O14497	AS	intracellular_estrogen_receptor_signaling_pathway	Signalling
O14497	AS	ATP-dependent_chromatin_remodeling	Chromatin_organization_and_Transcription
O14497	AS	cardiac_chamber_development	Development_and_Differentiation
O14497	AS	chromatin-mediated_maintenance_of_transcription	Chromatin_organization_and_Transcription
O14497	AS	optic_cup_formation_involved_in_camera-type_eye_development	Development_and_Differentiation
O14497	AS	glucocorticoid_receptor_signaling_pathway	Signalling
O14497	AQ	chromatin_remodeling	Chromatin_organization_and_Transcription
O14497	AQ	forebrain_development	Development_and_Differentiation
O14497	AQ	positive_regulation_of_transcription,_DNA-templated	Chromatin_organization_and_Transcription
O14497	AQ	negative_regulation_of_transcription_by_RNA_polymerase_II	Chromatin_organization_and_Transcription
O14497	AQ	regulation_of_transcription_by_RNA_polymerase_II	Chromatin_organization_and_Transcription
O14497	AQ	embryo_implantation	Development_and_Differentiation
O14497	AQ	placenta_blood_vessel_development	Development_and_Differentiation
O14497	AQ	cardiac_muscle_cell_differentiation	Development_and_Differentiation
O14497	AQ	formation_of_primary_germ_layer	Development_and_Differentiation
O14497	AQ	toxin_transport	Transport
O14497	AQ	androgen_receptor_signaling_pathway	Signalling
O14497	AQ	intracellular_estrogen_receptor_signaling_pathway	Signalling
O14497	AQ	ATP-dependent_chromatin_remodeling	Chromatin_organization_and_Transcription
O14497	AQ	cardiac_chamber_development	Development_and_Differentiation
O14497	AQ	chromatin-mediated_maintenance_of_transcription	Chromatin_organization_and_Transcription
O14497	AQ	optic_cup_formation_involved_in_camera-type_eye_development	Development_and_Differentiation
O14497	AQ	glucocorticoid_receptor_signaling_pathway	Signalling
O14497	AE	chromatin_remodeling	Chromatin_organization_and_Transcription
O14497	AE	forebrain_development	Development_and_Differentiation
O14497	AE	positive_regulation_of_transcription,_DNA-templated	Chromatin_organization_and_Transcription
O14497	AE	negative_regulation_of_transcription_by_RNA_polymerase_II	Chromatin_organization_and_Transcription
O14497	AE	regulation_of_transcription_by_RNA_polymerase_II	Chromatin_organization_and_Transcription
O14497	AE	embryo_implantation	Development_and_Differentiation
O14497	AE	placenta_blood_vessel_development	Development_and_Differentiation
O14497	AE	cardiac_muscle_cell_differentiation	Development_and_Differentiation
O14497	AE	formation_of_primary_germ_layer	Development_and_Differentiation
O14497	AE	toxin_transport	Transport
O14497	AE	androgen_receptor_signaling_pathway	Signalling
O14497	AE	intracellular_estrogen_receptor_signaling_pathway	Signalling
O14497	AE	ATP-dependent_chromatin_remodeling	Chromatin_organization_and_Transcription
O14497	AE	cardiac_chamber_development	Development_and_Differentiation
O14497	AE	chromatin-mediated_maintenance_of_transcription	Chromatin_organization_and_Transcription
O14497	AE	optic_cup_formation_involved_in_camera-type_eye_development	Development_and_Differentiation
O14497	AE	glucocorticoid_receptor_signaling_pathway	Signalling
O14497	GA	chromatin_remodeling	Chromatin_organization_and_Transcription
O14497	GA	forebrain_development	Development_and_Differentiation
O14497	GA	positive_regulation_of_transcription,_DNA-templated	Chromatin_organization_and_Transcription
O14497	GA	negative_regulation_of_transcription_by_RNA_polymerase_II	Chromatin_organization_and_Transcription
O14497	GA	regulation_of_transcription_by_RNA_polymerase_II	Chromatin_organization_and_Transcription
O14497	GA	embryo_implantation	Development_and_Differentiation
O14497	GA	placenta_blood_vessel_development	Development_and_Differentiation
O14497	GA	cardiac_muscle_cell_differentiation	Development_and_Differentiation
O14497	GA	formation_of_primary_germ_layer	Development_and_Differentiation
O14497	GA	toxin_transport	Transport
O14497	GA	androgen_receptor_signaling_pathway	Signalling
O14497	GA	intracellular_estrogen_receptor_signaling_pathway	Signalling
O14497	GA	ATP-dependent_chromatin_remodeling	Chromatin_organization_and_Transcription
O14497	GA	cardiac_chamber_development	Development_and_Differentiation
O14497	GA	chromatin-mediated_maintenance_of_transcription	Chromatin_organization_and_Transcription
O14497	GA	optic_cup_formation_involved_in_camera-type_eye_development	Development_and_Differentiation
O14497	GA	glucocorticoid_receptor_signaling_pathway	Signalling
O14497	GS	chromatin_remodeling	Chromatin_organization_and_Transcription
O14497	GS	forebrain_development	Development_and_Differentiation
O14497	GS	positive_regulation_of_transcription,_DNA-templated	Chromatin_organization_and_Transcription
O14497	GS	negative_regulation_of_transcription_by_RNA_polymerase_II	Chromatin_organization_and_Transcription
O14497	GS	regulation_of_transcription_by_RNA_polymerase_II	Chromatin_organization_and_Transcription
O14497	GS	embryo_implantation	Development_and_Differentiation
O14497	GS	placenta_blood_vessel_development	Development_and_Differentiation
O14497	GS	cardiac_muscle_cell_differentiation	Development_and_Differentiation
O14497	GS	formation_of_primary_germ_layer	Development_and_Differentiation
O14497	GS	toxin_transport	Transport
O14497	GS	androgen_receptor_signaling_pathway	Signalling
O14497	GS	intracellular_estrogen_receptor_signaling_pathway	Signalling
O14497	GS	ATP-dependent_chromatin_remodeling	Chromatin_organization_and_Transcription
O14497	GS	cardiac_chamber_development	Development_and_Differentiation
O14497	GS	chromatin-mediated_maintenance_of_transcription	Chromatin_organization_and_Transcription
O14497	GS	optic_cup_formation_involved_in_camera-type_eye_development	Development_and_Differentiation
O14497	GS	glucocorticoid_receptor_signaling_pathway	Signalling
O14497	GQ	chromatin_remodeling	Chromatin_organization_and_Transcription
O14497	GQ	forebrain_development	Development_and_Differentiation
O14497	GQ	positive_regulation_of_transcription,_DNA-templated	Chromatin_organization_and_Transcription
O14497	GQ	negative_regulation_of_transcription_by_RNA_polymerase_II	Chromatin_organization_and_Transcription
O14497	GQ	regulation_of_transcription_by_RNA_polymerase_II	Chromatin_organization_and_Transcription
O14497	GQ	embryo_implantation	Development_and_Differentiation
O14497	GQ	placenta_blood_vessel_development	Development_and_Differentiation
O14497	GQ	cardiac_muscle_cell_differentiation	Development_and_Differentiation
O14497	GQ	formation_of_primary_germ_layer	Development_and_Differentiation
O14497	GQ	toxin_transport	Transport
O14497	GQ	androgen_receptor_signaling_pathway	Signalling
O14497	GQ	intracellular_estrogen_receptor_signaling_pathway	Signalling
O14497	GQ	ATP-dependent_chromatin_remodeling	Chromatin_organization_and_Transcription
O14497	GQ	cardiac_chamber_development	Development_and_Differentiation
O14497	GQ	chromatin-mediated_maintenance_of_transcription	Chromatin_organization_and_Transcription
O14497	GQ	optic_cup_formation_involved_in_camera-type_eye_development	Development_and_Differentiation
O14497	GQ	glucocorticoid_receptor_signaling_pathway	Signalling
O14497	GE	chromatin_remodeling	Chromatin_organization_and_Transcription
O14497	GE	forebrain_development	Development_and_Differentiation
O14497	GE	positive_regulation_of_transcription,_DNA-templated	Chromatin_organization_and_Transcription
O14497	GE	negative_regulation_of_transcription_by_RNA_polymerase_II	Chromatin_organization_and_Transcription
O14497	GE	regulation_of_transcription_by_RNA_polymerase_II	Chromatin_organization_and_Transcription
O14497	GE	embryo_implantation	Development_and_Differentiation
O14497	GE	placenta_blood_vessel_development	Development_and_Differentiation
O14497	GE	cardiac_muscle_cell_differentiation	Development_and_Differentiation
O14497	GE	formation_of_primary_germ_layer	Development_and_Differentiation
O14497	GE	toxin_transport	Transport
O14497	GE	androgen_receptor_signaling_pathway	Signalling
O14497	GE	intracellular_estrogen_receptor_signaling_pathway	Signalling
O14497	GE	ATP-dependent_chromatin_remodeling	Chromatin_organization_and_Transcription
O14497	GE	cardiac_chamber_development	Development_and_Differentiation
O14497	GE	chromatin-mediated_maintenance_of_transcription	Chromatin_organization_and_Transcription
O14497	GE	optic_cup_formation_involved_in_camera-type_eye_development	Development_and_Differentiation
O14497	GE	glucocorticoid_receptor_signaling_pathway	Signalling
O14497	SA	chromatin_remodeling	Chromatin_organization_and_Transcription
O14497	SA	forebrain_development	Development_and_Differentiation
O14497	SA	positive_regulation_of_transcription,_DNA-templated	Chromatin_organization_and_Transcription
O14497	SA	negative_regulation_of_transcription_by_RNA_polymerase_II	Chromatin_organization_and_Transcription
O14497	SA	regulation_of_transcription_by_RNA_polymerase_II	Chromatin_organization_and_Transcription
O14497	SA	embryo_implantation	Development_and_Differentiation
O14497	SA	placenta_blood_vessel_development	Development_and_Differentiation
O14497	SA	cardiac_muscle_cell_differentiation	Development_and_Differentiation
O14497	SA	formation_of_primary_germ_layer	Development_and_Differentiation
O14497	SA	toxin_transport	Transport
O14497	SA	androgen_receptor_signaling_pathway	Signalling
O14497	SA	intracellular_estrogen_receptor_signaling_pathway	Signalling
O14497	SA	ATP-dependent_chromatin_remodeling	Chromatin_organization_and_Transcription
O14497	SA	cardiac_chamber_development	Development_and_Differentiation
O14497	SA	chromatin-mediated_maintenance_of_transcription	Chromatin_organization_and_Transcription
O14497	SA	optic_cup_formation_involved_in_camera-type_eye_development	Development_and_Differentiation
O14497	SA	glucocorticoid_receptor_signaling_pathway	Signalling
O14497	SQ	chromatin_remodeling	Chromatin_organization_and_Transcription
O14497	SQ	forebrain_development	Development_and_Differentiation
O14497	SQ	positive_regulation_of_transcription,_DNA-templated	Chromatin_organization_and_Transcription
O14497	SQ	negative_regulation_of_transcription_by_RNA_polymerase_II	Chromatin_organization_and_Transcription
O14497	SQ	regulation_of_transcription_by_RNA_polymerase_II	Chromatin_organization_and_Transcription
O14497	SQ	embryo_implantation	Development_and_Differentiation
O14497	SQ	placenta_blood_vessel_development	Development_and_Differentiation
O14497	SQ	cardiac_muscle_cell_differentiation	Development_and_Differentiation
O14497	SQ	formation_of_primary_germ_layer	Development_and_Differentiation
O14497	SQ	toxin_transport	Transport
O14497	SQ	androgen_receptor_signaling_pathway	Signalling
O14497	SQ	intracellular_estrogen_receptor_signaling_pathway	Signalling
O14497	SQ	ATP-dependent_chromatin_remodeling	Chromatin_organization_and_Transcription
O14497	SQ	cardiac_chamber_development	Development_and_Differentiation
O14497	SQ	chromatin-mediated_maintenance_of_transcription	Chromatin_organization_and_Transcription
O14497	SQ	optic_cup_formation_involved_in_camera-type_eye_development	Development_and_Differentiation
O14497	SQ	glucocorticoid_receptor_signaling_pathway	Signalling
O14497	SE	chromatin_remodeling	Chromatin_organization_and_Transcription
O14497	SE	forebrain_development	Development_and_Differentiation
O14497	SE	positive_regulation_of_transcription,_DNA-templated	Chromatin_organization_and_Transcription
O14497	SE	negative_regulation_of_transcription_by_RNA_polymerase_II	Chromatin_organization_and_Transcription
O14497	SE	regulation_of_transcription_by_RNA_polymerase_II	Chromatin_organization_and_Transcription
O14497	SE	embryo_implantation	Development_and_Differentiation
O14497	SE	placenta_blood_vessel_development	Development_and_Differentiation
O14497	SE	cardiac_muscle_cell_differentiation	Development_and_Differentiation
O14497	SE	formation_of_primary_germ_layer	Development_and_Differentiation
O14497	SE	toxin_transport	Transport
O14497	SE	androgen_receptor_signaling_pathway	Signalling
O14497	SE	intracellular_estrogen_receptor_signaling_pathway	Signalling
O14497	SE	ATP-dependent_chromatin_remodeling	Chromatin_organization_and_Transcription
O14497	SE	cardiac_chamber_development	Development_and_Differentiation
O14497	SE	chromatin-mediated_maintenance_of_transcription	Chromatin_organization_and_Transcription
O14497	SE	optic_cup_formation_involved_in_camera-type_eye_development	Development_and_Differentiation
O14497	SE	glucocorticoid_receptor_signaling_pathway	Signalling
O14497	QE	chromatin_remodeling	Chromatin_organization_and_Transcription
O14497	QE	forebrain_development	Development_and_Differentiation
O14497	QE	positive_regulation_of_transcription,_DNA-templated	Chromatin_organization_and_Transcription
O14497	QE	negative_regulation_of_transcription_by_RNA_polymerase_II	Chromatin_organization_and_Transcription
O14497	QE	regulation_of_transcription_by_RNA_polymerase_II	Chromatin_organization_and_Transcription
O14497	QE	embryo_implantation	Development_and_Differentiation
O14497	QE	placenta_blood_vessel_development	Development_and_Differentiation
O14497	QE	cardiac_muscle_cell_differentiation	Development_and_Differentiation
O14497	QE	formation_of_primary_germ_layer	Development_and_Differentiation
O14497	QE	toxin_transport	Transport
O14497	QE	androgen_receptor_signaling_pathway	Signalling
O14497	QE	intracellular_estrogen_receptor_signaling_pathway	Signalling
O14497	QE	ATP-dependent_chromatin_remodeling	Chromatin_organization_and_Transcription
O14497	QE	cardiac_chamber_development	Development_and_Differentiation
O14497	QE	chromatin-mediated_maintenance_of_transcription	Chromatin_organization_and_Transcription
O14497	QE	optic_cup_formation_involved_in_camera-type_eye_development	Development_and_Differentiation
O14497	QE	glucocorticoid_receptor_signaling_pathway	Signalling
O14511	SP	positive_regulation_of_protein_kinase_B_signaling	Signalling
O14511	SP	nervous_system_development	Development_and_Differentiation
O14511	SP	ERBB2_signaling_pathway	Signalling
O14512	GQ	phosphatidylinositol_phosphorylation	Metabolism
O14512	GQ	protein_ubiquitination	Transport
O14512	GP	phosphatidylinositol_phosphorylation	Metabolism
O14512	GP	protein_ubiquitination	Transport
O14512	QP	phosphatidylinositol_phosphorylation	Metabolism
O14512	QP	protein_ubiquitination	Transport
O14513	PS	microtubule_bundle_formation	Cytoskeleton
O14513	PS	microtubule_depolymerization	Cytoskeleton
O14514	LP	adenylate_cyclase-activating_G_protein-coupled_receptor_signaling_pathway	Signalling
O14514	LP	innate_immune_response	Immune_response
O14514	LP	G_protein-coupled_receptor_signaling_pathway	Signalling
O14514	LP	engulfment_of_apoptotic_cell	Cell_death
O14514	LP	phagocytosis,_recognition	Transport
O14514	LP	peripheral_nervous_system_development	Development_and_Differentiation
O14514	LP	defense_response_to_Gram-negative_bacterium	Immune_response
O14514	LP	cell_adhesion	Cytoskeleton
O14514	LP	axonogenesis	Development_and_Differentiation
O14514	LP	cell_surface_receptor_signaling_pathway	Signalling
O14514	LP	negative_regulation_of_cell_population_proliferation	Development_and_Differentiation
O14514	LP	muscle_organ_development	Development_and_Differentiation
O14514	LP	positive_regulation_of_myoblast_fusion	Organelle_biogenesis__and_organziation
O14514	LP	negative_regulation_of_protein_ubiquitination	Post_translational_regulation
O14514	LP	negative_regulation_of_endothelial_cell_migration	Development_and_Differentiation
O14514	LP	apoptotic_cell_clearance	Immune_response
O14514	LP	negative_regulation_of_protein_catabolic_process	Metabolism
O14529	GS	Golgi_vesicle_transport	Transport
O14529	GS	negative_regulation_of_transcription_by_RNA_polymerase_II	Chromatin_organization_and_Transcription
O14529	GS	cognition	Development_and_Differentiation
O14529	GS	cellular_response_to_organic_substance	Signalling
O14559	SP	protein_transport	Transport
O14559	PS	protein_transport	Transport
O14654	AP	insulin_receptor_signaling_pathway	Signalling
O14654	PA	insulin_receptor_signaling_pathway	Signalling
O14686	EA	beta-catenin-TCF_complex_assembly	Metabolism
O14686	EA	positive_regulation_of_cell_population_proliferation	Development_and_Differentiation
O14686	EA	positive_regulation_of_intracellular_estrogen_receptor_signaling_pathway	Signalling
O14686	EA	regulation_of_transcription,_DNA-templated	Chromatin_organization_and_Transcription
O14686	EA	chromatin_silencing	Chromatin_organization_and_Transcription
O14686	EA	positive_regulation_of_transcription_by_RNA_polymerase_II	Chromatin_organization_and_Transcription
O14686	EA	regulation_of_megakaryocyte_differentiation	Development_and_Differentiation
O14686	EA	histone_H3-K4_methylation	Chromatin_organization_and_Transcription
O14686	EQ	beta-catenin-TCF_complex_assembly	Metabolism
O14686	EQ	positive_regulation_of_cell_population_proliferation	Development_and_Differentiation
O14686	EQ	positive_regulation_of_intracellular_estrogen_receptor_signaling_pathway	Signalling
O14686	EQ	regulation_of_transcription,_DNA-templated	Chromatin_organization_and_Transcription
O14686	EQ	chromatin_silencing	Chromatin_organization_and_Transcription
O14686	EQ	positive_regulation_of_transcription_by_RNA_polymerase_II	Chromatin_organization_and_Transcription
O14686	EQ	regulation_of_megakaryocyte_differentiation	Development_and_Differentiation
O14686	EQ	histone_H3-K4_methylation	Chromatin_organization_and_Transcription
O14686	AQ	beta-catenin-TCF_complex_assembly	Metabolism
O14686	AQ	positive_regulation_of_cell_population_proliferation	Development_and_Differentiation
O14686	AQ	positive_regulation_of_intracellular_estrogen_receptor_signaling_pathway	Signalling
O14686	AQ	regulation_of_transcription,_DNA-templated	Chromatin_organization_and_Transcription
O14686	AQ	chromatin_silencing	Chromatin_organization_and_Transcription
O14686	AQ	positive_regulation_of_transcription_by_RNA_polymerase_II	Chromatin_organization_and_Transcription
O14686	AQ	regulation_of_megakaryocyte_differentiation	Development_and_Differentiation
O14686	AQ	histone_H3-K4_methylation	Chromatin_organization_and_Transcription
O14979	AQ	interleukin-12-mediated_signaling_pathway	Immune_response
O15016	PS	negative_regulation_of_transcription,_DNA-templated	Chromatin_organization_and_Transcription
O15047	SG	regulation_of_hematopoietic_stem_cell_differentiation	Development_and_Differentiation
O15047	SG	regulation_of_megakaryocyte_differentiation	Development_and_Differentiation
O15047	SG	histone_H3-K4_methylation	Chromatin_organization_and_Transcription
O15047	SE	regulation_of_hematopoietic_stem_cell_differentiation	Development_and_Differentiation
O15047	SE	regulation_of_megakaryocyte_differentiation	Development_and_Differentiation
O15047	SE	histone_H3-K4_methylation	Chromatin_organization_and_Transcription
O15047	SP	regulation_of_hematopoietic_stem_cell_differentiation	Development_and_Differentiation
O15047	SP	regulation_of_megakaryocyte_differentiation	Development_and_Differentiation
O15047	SP	histone_H3-K4_methylation	Chromatin_organization_and_Transcription
O15047	GE	regulation_of_hematopoietic_stem_cell_differentiation	Development_and_Differentiation
O15047	GE	regulation_of_megakaryocyte_differentiation	Development_and_Differentiation
O15047	GE	histone_H3-K4_methylation	Chromatin_organization_and_Transcription
O15047	GP	regulation_of_hematopoietic_stem_cell_differentiation	Development_and_Differentiation
O15047	GP	regulation_of_megakaryocyte_differentiation	Development_and_Differentiation
O15047	GP	histone_H3-K4_methylation	Chromatin_organization_and_Transcription
O15047	GS	regulation_of_hematopoietic_stem_cell_differentiation	Development_and_Differentiation
O15047	GS	regulation_of_megakaryocyte_differentiation	Development_and_Differentiation
O15047	GS	histone_H3-K4_methylation	Chromatin_organization_and_Transcription
O15047	EP	regulation_of_hematopoietic_stem_cell_differentiation	Development_and_Differentiation
O15047	EP	regulation_of_megakaryocyte_differentiation	Development_and_Differentiation
O15047	EP	histone_H3-K4_methylation	Chromatin_organization_and_Transcription
O15047	ES	regulation_of_hematopoietic_stem_cell_differentiation	Development_and_Differentiation
O15047	ES	regulation_of_megakaryocyte_differentiation	Development_and_Differentiation
O15047	ES	histone_H3-K4_methylation	Chromatin_organization_and_Transcription
O15047	PS	regulation_of_hematopoietic_stem_cell_differentiation	Development_and_Differentiation
O15047	PS	regulation_of_megakaryocyte_differentiation	Development_and_Differentiation
O15047	PS	histone_H3-K4_methylation	Chromatin_organization_and_Transcription
O15047	PE	regulation_of_hematopoietic_stem_cell_differentiation	Development_and_Differentiation
O15047	PE	regulation_of_megakaryocyte_differentiation	Development_and_Differentiation
O15047	PE	histone_H3-K4_methylation	Chromatin_organization_and_Transcription
O15054	PS	cellular_response_to_hydrogen_peroxide	Stress_response
O15054	PS	hippocampus_development	Development_and_Differentiation
O15054	PS	chromatin_remodeling	Chromatin_organization_and_Transcription
O15054	PS	endothelial_cell_differentiation	Development_and_Differentiation
O15054	PS	cell_fate_commitment	Development_and_Differentiation
O15054	PS	positive_regulation_of_transcription_by_RNA_polymerase_II	Chromatin_organization_and_Transcription
O15054	PS	cardiac_muscle_cell_differentiation	Development_and_Differentiation
O15054	PS	mesodermal_cell_differentiation	Development_and_Differentiation
O15054	PS	histone_H3-K27_demethylation	Chromatin_organization_and_Transcription
O15054	PT	cellular_response_to_hydrogen_peroxide	Stress_response
O15054	PT	hippocampus_development	Development_and_Differentiation
O15054	PT	chromatin_remodeling	Chromatin_organization_and_Transcription
O15054	PT	endothelial_cell_differentiation	Development_and_Differentiation
O15054	PT	cell_fate_commitment	Development_and_Differentiation
O15054	PT	positive_regulation_of_transcription_by_RNA_polymerase_II	Chromatin_organization_and_Transcription
O15054	PT	cardiac_muscle_cell_differentiation	Development_and_Differentiation
O15054	PT	mesodermal_cell_differentiation	Development_and_Differentiation
O15054	PT	histone_H3-K27_demethylation	Chromatin_organization_and_Transcription
O15054	SP	cellular_response_to_hydrogen_peroxide	Stress_response
O15054	SP	hippocampus_development	Development_and_Differentiation
O15054	SP	chromatin_remodeling	Chromatin_organization_and_Transcription
O15054	SP	endothelial_cell_differentiation	Development_and_Differentiation
O15054	SP	cell_fate_commitment	Development_and_Differentiation
O15054	SP	positive_regulation_of_transcription_by_RNA_polymerase_II	Chromatin_organization_and_Transcription
O15054	SP	cardiac_muscle_cell_differentiation	Development_and_Differentiation
O15054	SP	mesodermal_cell_differentiation	Development_and_Differentiation
O15054	SP	histone_H3-K27_demethylation	Chromatin_organization_and_Transcription
O15054	ST	cellular_response_to_hydrogen_peroxide	Stress_response
O15054	ST	hippocampus_development	Development_and_Differentiation
O15054	ST	chromatin_remodeling	Chromatin_organization_and_Transcription
O15054	ST	endothelial_cell_differentiation	Development_and_Differentiation
O15054	ST	cell_fate_commitment	Development_and_Differentiation
O15054	ST	positive_regulation_of_transcription_by_RNA_polymerase_II	Chromatin_organization_and_Transcription
O15054	ST	cardiac_muscle_cell_differentiation	Development_and_Differentiation
O15054	ST	mesodermal_cell_differentiation	Development_and_Differentiation
O15054	ST	histone_H3-K27_demethylation	Chromatin_organization_and_Transcription
O15054	TP	cellular_response_to_hydrogen_peroxide	Stress_response
O15054	TP	hippocampus_development	Development_and_Differentiation
O15054	TP	chromatin_remodeling	Chromatin_organization_and_Transcription
O15054	TP	endothelial_cell_differentiation	Development_and_Differentiation
O15054	TP	cell_fate_commitment	Development_and_Differentiation
O15054	TP	positive_regulation_of_transcription_by_RNA_polymerase_II	Chromatin_organization_and_Transcription
O15054	TP	cardiac_muscle_cell_differentiation	Development_and_Differentiation
O15054	TP	mesodermal_cell_differentiation	Development_and_Differentiation
O15054	TP	histone_H3-K27_demethylation	Chromatin_organization_and_Transcription
O15066	ES	antigen_processing_and_presentation_of_exogenous_peptide_antigen_via_MHC_class_II	Immune_response
O15066	ES	retrograde_vesicle-mediated_transport,_Golgi_to_endoplasmic_reticulum	Transport
O15066	ES	microtubule-based_movement	Cytoskeleton
O15066	ES	intraciliary_transport_involved_in_cilium_assembly	Transport
O15066	ES	determination_of_left/right_symmetry	Development_and_Differentiation
O15066	ES	mitotic_spindle_assembly	Cell_cycle
O15066	ES	mitotic_spindle_organization	Cell_cycle
O15066	ES	anterograde_axonal_transport	Transport
O15066	ES	mitotic_centrosome_separation	Cell_cycle
O15066	ES	plus-end-directed_vesicle_transport_along_microtubule	Cytoskeleton
O15118	LP	protein_glycosylation	Post_translational_regulation
O15118	LP	autophagy	Transport
O15118	LP	endocytosis	Transport
O15118	LP	adult_walking_behavior	Development_and_Differentiation
O15118	LP	cholesterol_homeostasis	Metabolism
O15118	LP	cholesterol_metabolic_process	Metabolism
O15118	LP	lysosomal_transport	Transport
O15118	LP	cholesterol_efflux	Transport
O15118	LP	bile_acid_metabolic_process	Metabolism
O15118	LP	cellular_response_to_low-density_lipoprotein_particle_stimulus	Signalling
O15118	LP	cellular_response_to_steroid_hormone_stimulus	Signalling
O15118	LP	intracellular_cholesterol_transport	Transport
O15118	LP	establishment_of_protein_localization_to_membrane	Transport
O15118	LP	cholesterol_transport	Transport
O15156	PE	ectoderm_development	Development_and_Differentiation
O15156	PE	negative_regulation_of_T-helper_17_cell_differentiation	Development_and_Differentiation
O15156	PE	transcription_by_RNA_polymerase_II	Chromatin_organization_and_Transcription
O15156	PE	negative_regulation_of_transcription_by_RNA_polymerase_II	Chromatin_organization_and_Transcription
O15156	PE	positive_regulation_of_insulin_receptor_signaling_pathway	Signalling
O15156	PE	positive_regulation_of_histone_deacetylation	Chromatin_organization_and_Transcription
O15156	PE	negative_regulation_of_CD8-positive,_alpha-beta_T_cell_differentiation	Development_and_Differentiation
O15156	PE	positive_regulation_of_CD4-positive,_alpha-beta_T_cell_differentiation	Development_and_Differentiation
O15156	PE	regulation_of_transcription_involved_in_cell_fate_commitment	Chromatin_organization_and_Transcription
O15156	PE	negative_regulation_of_NK_T_cell_proliferation	Development_and_Differentiation
O15156	PE	NK_T_cell_differentiation	Development_and_Differentiation
O15156	PE	positive_regulation_of_brown_fat_cell_differentiation	Development_and_Differentiation
O15156	PE	interleukin-17_secretion	Immune_response
O15156	PE	adaptive_thermogenesis	Metabolism
O15156	PE	positive_regulation_of_SREBP_signaling_pathway	Signalling
O15209	ES	regulation_of_transcription_by_RNA_polymerase_II	Chromatin_organization_and_Transcription
O15209	EG	regulation_of_transcription_by_RNA_polymerase_II	Chromatin_organization_and_Transcription
O15209	SG	regulation_of_transcription_by_RNA_polymerase_II	Chromatin_organization_and_Transcription
O15265	AQ	microtubule_cytoskeleton_organization	Cytoskeleton
O15265	AQ	protein_deubiquitination	Post_translational_regulation
O15265	AQ	histone_deubiquitination	Chromatin_organization_and_Transcription
O15265	AP	microtubule_cytoskeleton_organization	Cytoskeleton
O15265	AP	protein_deubiquitination	Post_translational_regulation
O15265	AP	histone_deubiquitination	Chromatin_organization_and_Transcription
O15265	AS	microtubule_cytoskeleton_organization	Cytoskeleton
O15265	AS	protein_deubiquitination	Post_translational_regulation
O15265	AS	histone_deubiquitination	Chromatin_organization_and_Transcription
O15265	QP	microtubule_cytoskeleton_organization	Cytoskeleton
O15265	QP	protein_deubiquitination	Post_translational_regulation
O15265	QP	histone_deubiquitination	Chromatin_organization_and_Transcription
O15265	QS	microtubule_cytoskeleton_organization	Cytoskeleton
O15265	QS	protein_deubiquitination	Post_translational_regulation
O15265	QS	histone_deubiquitination	Chromatin_organization_and_Transcription
O15265	PS	microtubule_cytoskeleton_organization	Cytoskeleton
O15265	PS	protein_deubiquitination	Post_translational_regulation
O15265	PS	histone_deubiquitination	Chromatin_organization_and_Transcription
O15354	LC	G_protein-coupled_receptor_signaling_pathway	Signalling
O15354	LC	adenylate_cyclase-inhibiting_G_protein-coupled_receptor_signaling_pathway	Signalling
O15354	LC	dopamine_biosynthetic_process	Metabolism
O15354	LC	positive_regulation_of_dopamine_metabolic_process	Metabolism
O15370	AE	cell_fate_commitment	Development_and_Differentiation
O15370	AE	cell_differentiation	Development_and_Differentiation
O15370	AE	regulation_of_transcription,_DNA-templated	Chromatin_organization_and_Transcription
O15370	AE	positive_regulation_of_transcription_by_RNA_polymerase_II	Chromatin_organization_and_Transcription
O15370	AE	regulation_of_transcription_by_RNA_polymerase_II	Chromatin_organization_and_Transcription
O15370	AE	spinal_cord_development	Development_and_Differentiation
O15405	KQ	apoptotic_process	Cell_death
O15405	KQ	negative_regulation_of_neuron_apoptotic_process	Cell_death
O15405	KQ	regulation_of_apoptotic_process	Cell_death
O15405	KQ	positive_regulation_of_transcription,_DNA-templated	Chromatin_organization_and_Transcription
O15405	KQ	regulation_of_transcription_by_RNA_polymerase_II	Chromatin_organization_and_Transcription
O15446	KQ	termination_of_RNA_polymerase_I_transcription	Chromatin_organization_and_Transcription
O15446	KQ	transmembrane_receptor_protein_tyrosine_kinase_signaling_pathway	Signalling
O15446	KQ	transcription_elongation_from_RNA_polymerase_I_promoter	Chromatin_organization_and_Transcription
O15446	KQ	transcription_initiation_from_RNA_polymerase_I_promoter	Chromatin_organization_and_Transcription
O15446	KQ	rRNA_transcription	Chromatin_organization_and_Transcription
O15446	KQ	nucleolar_large_rRNA_transcription_by_RNA_polymerase_I	Chromatin_organization_and_Transcription
O15520	CS	positive_chemotaxis	Signalling
O15520	CS	embryonic_pattern_specification	Development_and_Differentiation
O15520	CS	mesonephros_development	Development_and_Differentiation
O15520	CS	positive_regulation_of_protein_kinase_B_signaling	Signalling
O15520	CS	positive_regulation_of_epithelial_cell_proliferation	Development_and_Differentiation
O15520	CS	activation_of_MAPK_activity	Signalling
O15520	CS	angiogenesis	Development_and_Differentiation
O15520	CS	positive_regulation_of_fibroblast_proliferation	Development_and_Differentiation
O15520	CS	branching_morphogenesis_of_an_epithelial_tube	Development_and_Differentiation
O15520	CS	hair_follicle_morphogenesis	Development_and_Differentiation
O15520	CS	lung_epithelium_development	Development_and_Differentiation
O15520	CS	positive_regulation_of_vascular_endothelial_growth_factor_receptor_signaling_pathway	Signalling
O15520	CS	positive_regulation_of_canonical_Wnt_signaling_pathway	Signalling
O15520	CS	negative_regulation_of_cell_population_proliferation	Development_and_Differentiation
O15520	CS	pituitary_gland_development	Development_and_Differentiation
O15520	CS	ERK1_and_ERK2_cascade	Signalling
O15520	CS	establishment_of_mitotic_spindle_orientation	Cell_cycle
O15520	CS	actin_cytoskeleton_reorganization	Cytoskeleton
O15520	CS	bud_elongation_involved_in_lung_branching	Development_and_Differentiation
O15520	CS	embryonic_genitalia_morphogenesis	Development_and_Differentiation
O15520	CS	Harderian_gland_development	Development_and_Differentiation
O15520	CS	positive_regulation_of_keratinocyte_migration	Development_and_Differentiation
O15520	CS	radial_glial_cell_differentiation	Development_and_Differentiation
O15520	CS	positive_regulation_of_ATPase_activity	Metabolism
O15520	CS	protein_localization_to_cell_surface	Transport
O15520	CS	thymus_development	Development_and_Differentiation
O15520	CS	positive_regulation_of_G1/S_transition_of_mitotic_cell_cycle	Cell_cycle
O15520	CS	positive_regulation_of_DNA_repair	DNA_replication_and_repair
O15520	CS	determination_of_left/right_symmetry	Development_and_Differentiation
O15520	CS	embryonic_digestive_tract_morphogenesis	Development_and_Differentiation
O15520	CS	fibroblast_growth_factor_receptor_signaling_pathway	Signalling
O15520	CS	positive_regulation_of_transcription,_DNA-templated	Chromatin_organization_and_Transcription
O15520	CS	positive_regulation_of_transcription_by_RNA_polymerase_II	Chromatin_organization_and_Transcription
O15520	CS	pancreas_development	Development_and_Differentiation
O15520	CS	negative_regulation_of_cell_cycle_arrest	Cell_cycle
O15520	CS	smooth_muscle_cell_differentiation	Development_and_Differentiation
O15520	CS	positive_regulation_of_Notch_signaling_pathway	Signalling
O15520	CS	regulation_of_smoothened_signaling_pathway	Signalling
O15520	CS	negative_regulation_of_extrinsic_apoptotic_signaling_pathway_in_absence_of_ligand	Cell_death
O15520	CS	bud_outgrowth_involved_in_lung_branching	Development_and_Differentiation
O15520	CS	embryonic_camera-type_eye_development	Development_and_Differentiation
O15520	CS	epithelial_cell_proliferation	Development_and_Differentiation
O15520	CS	epithelial_cell_proliferation_involved_in_salivary_gland_morphogenesis	Development_and_Differentiation
O15520	CS	female_genitalia_morphogenesis	Development_and_Differentiation
O15520	CS	positive_regulation_of_epithelial_cell_proliferation_involved_in_wound_healing	Development_and_Differentiation
O15520	CS	positive_regulation_of_keratinocyte_proliferation	Development_and_Differentiation
O15520	CS	positive_regulation_of_lymphocyte_proliferation	Development_and_Differentiation
O15520	CS	regulation_of_activin_receptor_signaling_pathway	Signalling
O15520	CS	regulation_of_branching_involved_in_salivary_gland_morphogenesis_by_mesenchymal-epithelial_signaling	Signalling
O15520	CS	spleen_development	Development_and_Differentiation
O15520	CS	thyroid_gland_development	Development_and_Differentiation
O15520	CS	metanephros_development	Development_and_Differentiation
O15520	CS	positive_regulation_of_epithelial_cell_migration	Development_and_Differentiation
O15520	CS	lacrimal_gland_development	Development_and_Differentiation
O15520	CS	negative_regulation_of_cell_differentiation	Development_and_Differentiation
O15520	CS	blood_vessel_remodeling	Development_and_Differentiation
O15520	CS	lung_saccule_development	Development_and_Differentiation
O15520	CS	branch_elongation_involved_in_salivary_gland_morphogenesis	Development_and_Differentiation
O15520	CS	bronchiole_morphogenesis	Development_and_Differentiation
O15520	CS	mesenchymal_cell_differentiation_involved_in_lung_development	Development_and_Differentiation
O15520	CS	mesenchymal-epithelial_cell_signaling_involved_in_lung_development	Development_and_Differentiation
O15520	CS	positive_regulation_of_hair_follicle_cell_proliferation	Development_and_Differentiation
O15520	CS	positive_regulation_of_urothelial_cell_proliferation	Development_and_Differentiation
O15520	CS	positive_regulation_of_white_fat_cell_proliferation	Development_and_Differentiation
O15520	CS	salivary_gland_development	Development_and_Differentiation
O15520	CS	type_II_pneumocyte_differentiation	Development_and_Differentiation
O15520	CS	urothelial_cell_proliferation	Development_and_Differentiation
O15520	CS	semicircular_canal_fusion	Organelle_biogenesis__and_organziation
O15520	CS	fibroblast_growth_factor_receptor_signaling_pathway_involved_in_mammary_gland_specification	Signalling
O43242	PA	transmembrane_transport	Transport
O43242	PA	tumor_necrosis_factor-mediated_signaling_pathway	Signalling
O43242	PA	T_cell_receptor_signaling_pathway	Signalling
O43242	PA	antigen_processing_and_presentation_of_exogenous_peptide_antigen_via_MHC_class_I,_TAP-dependent	Immune_response
O43242	PA	stimulatory_C-type_lectin_receptor_signaling_pathway	Signalling
O43242	PA	anaphase-promoting_complex-dependent_catabolic_process	Metabolism
O43242	PA	regulation_of_mitotic_cell_cycle_phase_transition	Cell_cycle
O43242	PA	negative_regulation_of_G2/M_transition_of_mitotic_cell_cycle	Cell_cycle
O43242	PA	Fc-epsilon_receptor_signaling_pathway	Signalling
O43242	PA	proteasome-mediated_ubiquitin-dependent_protein_catabolic_process	Metabolism
O43242	PA	negative_regulation_of_canonical_Wnt_signaling_pathway	Signalling
O43242	PA	post-translational_protein_modification	Translation
O43242	PA	NIK/NF-kappaB_signaling	Signalling
O43242	PA	positive_regulation_of_canonical_Wnt_signaling_pathway	Signalling
O43242	PA	regulation_of_transcription_from_RNA_polymerase_II_promoter_in_response_to_hypoxia	Chromatin_organization_and_Transcription
O43242	PA	interleukin-1-mediated_signaling_pathway	Immune_response
O43242	PA	regulation_of_mRNA_stability	Post_trancriptional_regulation
O43242	PA	protein_deubiquitination	Post_translational_regulation
O43242	PA	ubiquitin-dependent_protein_catabolic_process	Metabolism
O43242	PA	SCF-dependent_proteasomal_ubiquitin-dependent_protein_catabolic_process	Metabolism
O43242	PA	regulation_of_cellular_amino_acid_metabolic_process	Metabolism
O43242	PA	regulation_of_protein_catabolic_process	Metabolism
O43242	PA	Wnt_signaling_pathway,_planar_cell_polarity_pathway	Signalling
O43242	PA	protein_polyubiquitination	Post_translational_regulation
O43242	PA	regulation_of_hematopoietic_stem_cell_differentiation	Development_and_Differentiation
O43365	SP	angiogenesis	Development_and_Differentiation
O43365	SP	parathyroid_gland_development	Development_and_Differentiation
O43365	SP	positive_regulation_of_cell_population_proliferation	Development_and_Differentiation
O43365	SP	anterior/posterior_pattern_specification	Development_and_Differentiation
O43365	SP	cartilage_development	Development_and_Differentiation
O43365	SP	embryonic_skeletal_system_morphogenesis	Development_and_Differentiation
O43365	SP	thymus_development	Development_and_Differentiation
O43365	SP	positive_regulation_of_transcription_by_RNA_polymerase_II	Chromatin_organization_and_Transcription
O43365	SP	thyroid_gland_development	Development_and_Differentiation
O43365	SP	blood_vessel_remodeling	Development_and_Differentiation
O43365	SP	animal_organ_formation	Development_and_Differentiation
O43365	SP	gene_expression	Chromatin_organization_and_Transcription
O43365	SP	glossopharyngeal_nerve_morphogenesis	Development_and_Differentiation
O43462	VS	endoplasmic_reticulum_unfolded_protein_response	Post_translational_regulation
O43462	VS	response_to_endoplasmic_reticulum_stress	Stress_response
O43462	VS	ATF6-mediated_unfolded_protein_response	Stress_response
O43462	VS	cholesterol_metabolic_process	Metabolism
O43462	VS	positive_regulation_of_DNA-binding_transcription_factor_activity	Chromatin_organization_and_Transcription
O43462	VS	positive_regulation_of_transcription_from_RNA_polymerase_II_promoter_in_response_to_endoplasmic_reticulum_stress	Chromatin_organization_and_Transcription
O43462	VS	bone_maturation	Development_and_Differentiation
O43491	ST	cell_division	Cell_cycle
O43491	ST	actomyosin_structure_organization	Cytoskeleton
O43491	ST	cell_cycle	Cell_cycle
O43491	ST	cortical_actin_cytoskeleton_organization	Cytoskeleton
O43516	PG	endocytosis	Transport
O43516	PG	Fc-gamma_receptor_signaling_pathway_involved_in_phagocytosis	Signalling
O43516	PG	actin_polymerization_or_depolymerization	Cytoskeleton
O43516	PG	actin_cortical_patch_assembly	Cytoskeleton
O43516	PG	actin_cortical_patch_localization	Cytoskeleton
O43516	PG	actin_filament-based_movement	Cytoskeleton
O43516	GP	endocytosis	Transport
O43516	GP	Fc-gamma_receptor_signaling_pathway_involved_in_phagocytosis	Signalling
O43516	GP	actin_polymerization_or_depolymerization	Cytoskeleton
O43516	GP	actin_cortical_patch_assembly	Cytoskeleton
O43516	GP	actin_cortical_patch_localization	Cytoskeleton
O43516	GP	actin_filament-based_movement	Cytoskeleton
O43665	SE	G_protein-coupled_receptor_signaling_pathway	Signalling
O43665	SE	regulation_of_G_protein-coupled_receptor_signaling_pathway	Signalling
O43665	SE	G_protein-coupled_acetylcholine_receptor_signaling_pathway	Signalling
O43719	KD	mRNA_splicing,_via_spliceosome	Chromatin_organization_and_Transcription
O43719	KD	regulation_of_transcription_by_RNA_polymerase_II	Chromatin_organization_and_Transcription
O43719	KD	regulation_of_DNA-templated_transcription,_elongation	Chromatin_organization_and_Transcription
O43900	HS	cell_projection_organization	Development_and_Differentiation
O43900	HS	multicellular_organism_development	Development_and_Differentiation
O60244	GA	transcription_initiation_from_RNA_polymerase_II_promoter	Chromatin_organization_and_Transcription
O60244	GA	positive_regulation_of_transcription,_DNA-templated	Chromatin_organization_and_Transcription
O60244	GA	positive_regulation_of_transcription_by_RNA_polymerase_II	Chromatin_organization_and_Transcription
O60244	GA	regulation_of_transcription_by_RNA_polymerase_II	Chromatin_organization_and_Transcription
O60293	SG	RNA_processing	Post_trancriptional_regulation
O60293	SE	RNA_processing	Post_trancriptional_regulation
O60293	GS	RNA_processing	Post_trancriptional_regulation
O60293	GE	RNA_processing	Post_trancriptional_regulation
O60333	KE	apoptotic_process	Cell_death
O60333	KE	vesicle-mediated_transport	Transport
O60333	KE	microtubule-based_movement	Cytoskeleton
O60333	KE	cellular_response_to_nerve_growth_factor_stimulus	Signalling
O60333	KE	cytoskeleton-dependent_intracellular_transport	Transport
O60333	KE	protein_localization_to_cell_periphery	Transport
O60333	KE	anterograde_axonal_transport	Transport
O60333	KE	anterograde_neuronal_dense_core_vesicle_transport	Transport
O60333	KE	mitochondrion_transport_along_microtubule	Transport
O60333	KE	retrograde_neuronal_dense_core_vesicle_transport	Transport
O60341	AP	cerebral_cortex_development	Development_and_Differentiation
O60341	AP	protein_demethylation	Post_translational_regulation
O60341	AP	positive_regulation_of_neuron_projection_development	Development_and_Differentiation
O60341	AP	blood_coagulation	Immune_response
O60341	AP	cellular_response_to_cAMP	Signalling
O60341	AP	positive_regulation_of_neuroblast_proliferation	Development_and_Differentiation
O60341	AP	negative_regulation_of_DNA_binding	Chromatin_organization_and_Transcription
O60341	AP	muscle_cell_development	Development_and_Differentiation
O60341	AP	negative_regulation_of_protein_binding	Post_translational_regulation
O60341	AP	positive_regulation_of_neural_precursor_cell_proliferation	Development_and_Differentiation
O60341	AP	cellular_response_to_UV	Stress_response
O60341	AP	negative_regulation_of_intrinsic_apoptotic_signaling_pathway_in_response_to_DNA_damage_by_p53_class_mediator	Cell_death
O60341	AP	histone_H3-K4_demethylation	Chromatin_organization_and_Transcription
O60341	AP	negative_regulation_of_transcription,_DNA-templated	Chromatin_organization_and_Transcription
O60341	AP	positive_regulation_of_DNA-binding_transcription_factor_activity	Chromatin_organization_and_Transcription
O60341	AP	negative_regulation_of_transcription_by_RNA_polymerase_II	Chromatin_organization_and_Transcription
O60341	AP	positive_regulation_of_transcription_by_RNA_polymerase_II	Chromatin_organization_and_Transcription
O60341	AP	regulation_of_transcription_by_RNA_polymerase_II	Chromatin_organization_and_Transcription
O60341	AP	negative_regulation_of_DNA-binding_transcription_factor_activity	Chromatin_organization_and_Transcription
O60341	AP	negative_regulation_of_histone_H3-K4_methylation	Chromatin_organization_and_Transcription
O60341	AP	histone_H3-K9_demethylation	Chromatin_organization_and_Transcription
O60341	AP	positive_regulation_of_stem_cell_proliferation	Development_and_Differentiation
O60341	AP	regulation_of_double-strand_break_repair_via_homologous_recombination	DNA_replication_and_repair
O60341	AP	alternative_mRNA_splicing,_via_spliceosome	Post_translational_regulation
O60341	AP	negative_regulation_of_DNA_damage_response,_signal_transduction_by_p53_class_mediator	DNA_replication_and_repair
O60341	AP	negative_regulation_of_histone_H3-K9_methylation	Chromatin_organization_and_Transcription
O60341	AP	positive_regulation_of_histone_ubiquitination	Chromatin_organization_and_Transcription
O60341	AP	guanine_metabolic_process	Metabolism
O60341	AP	cellular_response_to_gamma_radiation	Signalling
O60346	AR	protein_dephosphorylation	Post_translational_regulation
O60346	AR	apoptotic_process	Cell_death
O60346	AR	negative_regulation_of_protein_kinase_B_signaling	Signalling
O60346	AR	regulation_of_apoptotic_process	Cell_death
O60346	AR	entrainment_of_circadian_clock	Signalling
O60346	AS	protein_dephosphorylation	Post_translational_regulation
O60346	AS	apoptotic_process	Cell_death
O60346	AS	negative_regulation_of_protein_kinase_B_signaling	Signalling
O60346	AS	regulation_of_apoptotic_process	Cell_death
O60346	AS	entrainment_of_circadian_clock	Signalling
O60346	AP	protein_dephosphorylation	Post_translational_regulation
O60346	AP	apoptotic_process	Cell_death
O60346	AP	negative_regulation_of_protein_kinase_B_signaling	Signalling
O60346	AP	regulation_of_apoptotic_process	Cell_death
O60346	AP	entrainment_of_circadian_clock	Signalling
O60346	AQ	protein_dephosphorylation	Post_translational_regulation
O60346	AQ	apoptotic_process	Cell_death
O60346	AQ	negative_regulation_of_protein_kinase_B_signaling	Signalling
O60346	AQ	regulation_of_apoptotic_process	Cell_death
O60346	AQ	entrainment_of_circadian_clock	Signalling
O60346	RA	protein_dephosphorylation	Post_translational_regulation
O60346	RA	apoptotic_process	Cell_death
O60346	RA	negative_regulation_of_protein_kinase_B_signaling	Signalling
O60346	RA	regulation_of_apoptotic_process	Cell_death
O60346	RA	entrainment_of_circadian_clock	Signalling
O60346	RS	protein_dephosphorylation	Post_translational_regulation
O60346	RS	apoptotic_process	Cell_death
O60346	RS	negative_regulation_of_protein_kinase_B_signaling	Signalling
O60346	RS	regulation_of_apoptotic_process	Cell_death
O60346	RS	entrainment_of_circadian_clock	Signalling
O60346	RP	protein_dephosphorylation	Post_translational_regulation
O60346	RP	apoptotic_process	Cell_death
O60346	RP	negative_regulation_of_protein_kinase_B_signaling	Signalling
O60346	RP	regulation_of_apoptotic_process	Cell_death
O60346	RP	entrainment_of_circadian_clock	Signalling
O60346	RQ	protein_dephosphorylation	Post_translational_regulation
O60346	RQ	apoptotic_process	Cell_death
O60346	RQ	negative_regulation_of_protein_kinase_B_signaling	Signalling
O60346	RQ	regulation_of_apoptotic_process	Cell_death
O60346	RQ	entrainment_of_circadian_clock	Signalling
O60346	SP	protein_dephosphorylation	Post_translational_regulation
O60346	SP	apoptotic_process	Cell_death
O60346	SP	negative_regulation_of_protein_kinase_B_signaling	Signalling
O60346	SP	regulation_of_apoptotic_process	Cell_death
O60346	SP	entrainment_of_circadian_clock	Signalling
O60346	SQ	protein_dephosphorylation	Post_translational_regulation
O60346	SQ	apoptotic_process	Cell_death
O60346	SQ	negative_regulation_of_protein_kinase_B_signaling	Signalling
O60346	SQ	regulation_of_apoptotic_process	Cell_death
O60346	SQ	entrainment_of_circadian_clock	Signalling
O60346	PQ	protein_dephosphorylation	Post_translational_regulation
O60346	PQ	apoptotic_process	Cell_death
O60346	PQ	negative_regulation_of_protein_kinase_B_signaling	Signalling
O60346	PQ	regulation_of_apoptotic_process	Cell_death
O60346	PQ	entrainment_of_circadian_clock	Signalling
O60346	QP	protein_dephosphorylation	Post_translational_regulation
O60346	QP	apoptotic_process	Cell_death
O60346	QP	negative_regulation_of_protein_kinase_B_signaling	Signalling
O60346	QP	regulation_of_apoptotic_process	Cell_death
O60346	QP	entrainment_of_circadian_clock	Signalling
O60422	GA	cell_differentiation	Development_and_Differentiation
O60422	GA	positive_regulation_of_transcription_by_RNA_polymerase_II	Chromatin_organization_and_Transcription
O60422	GP	cell_differentiation	Development_and_Differentiation
O60422	GP	positive_regulation_of_transcription_by_RNA_polymerase_II	Chromatin_organization_and_Transcription
O60422	AP	cell_differentiation	Development_and_Differentiation
O60422	AP	positive_regulation_of_transcription_by_RNA_polymerase_II	Chromatin_organization_and_Transcription
O60422	AG	cell_differentiation	Development_and_Differentiation
O60422	AG	positive_regulation_of_transcription_by_RNA_polymerase_II	Chromatin_organization_and_Transcription
O60422	PG	cell_differentiation	Development_and_Differentiation
O60422	PG	positive_regulation_of_transcription_by_RNA_polymerase_II	Chromatin_organization_and_Transcription
O60481	AH	lung_development	Development_and_Differentiation
O60481	AH	anterior/posterior_pattern_specification	Development_and_Differentiation
O60481	AH	heart_looping	Development_and_Differentiation
O60481	AH	central_nervous_system_development	Development_and_Differentiation
O60481	AH	determination_of_left/right_symmetry	Development_and_Differentiation
O60481	AH	cell_differentiation	Development_and_Differentiation
O60481	AH	positive_regulation_of_transcription,_DNA-templated	Chromatin_organization_and_Transcription
O60481	AH	positive_regulation_of_transcription_by_RNA_polymerase_II	Chromatin_organization_and_Transcription
O60481	AH	determination_of_left/right_asymmetry_in_nervous_system	Development_and_Differentiation
O60481	AH	determination_of_pancreatic_left/right_asymmetry	Development_and_Differentiation
O60481	AH	determination_of_digestive_tract_left/right_asymmetry	Development_and_Differentiation
O60481	AH	determination_of_liver_left/right_asymmetry	Development_and_Differentiation
O60563	HS	negative_regulation_of_mRNA_polyadenylation	Post_trancriptional_regulation
O60563	HS	cell_division	Cell_cycle
O60563	HS	protein_phosphorylation	Post_translational_regulation
O60563	HS	snRNA_transcription_by_RNA_polymerase_II	Chromatin_organization_and_Transcription
O60563	HS	transcription_by_RNA_polymerase_II	Chromatin_organization_and_Transcription
O60563	HS	transcription_elongation_from_RNA_polymerase_II_promoter	Chromatin_organization_and_Transcription
O60563	HS	positive_regulation_of_transcription_by_RNA_polymerase_II	Chromatin_organization_and_Transcription
O60563	HS	cell_cycle	Cell_cycle
O60563	HS	regulation_of_transcription_by_RNA_polymerase_II	Chromatin_organization_and_Transcription
O60563	HS	positive_regulation_of_viral_transcription	Chromatin_organization_and_Transcription
O60563	HS	positive_regulation_of_DNA-templated_transcription,_elongation	Chromatin_organization_and_Transcription
O60583	SP	cell_division	Cell_cycle
O60583	SP	snRNA_transcription_by_RNA_polymerase_II	Chromatin_organization_and_Transcription
O60583	SP	skeletal_muscle_tissue_development	Development_and_Differentiation
O60583	SP	transcription_by_RNA_polymerase_II	Chromatin_organization_and_Transcription
O60583	SP	transcription_elongation_from_RNA_polymerase_II_promoter	Chromatin_organization_and_Transcription
O60583	SP	positive_regulation_of_transcription_by_RNA_polymerase_II	Chromatin_organization_and_Transcription
O60583	SP	cell_cycle	Cell_cycle
O60583	SP	regulation_of_transcription_by_RNA_polymerase_II	Chromatin_organization_and_Transcription
O60583	SP	late_viral_transcription	Chromatin_organization_and_Transcription
O60583	SP	positive_regulation_of_DNA-templated_transcription,_elongation	Chromatin_organization_and_Transcription
O60583	SP	early_viral_transcription	Development_and_Differentiation
O60641	AT	protein_transport	Transport
O60641	AT	endocytosis	Transport
O60641	AT	clathrin_coat_assembly	Transport
O60641	AT	clathrin-dependent_endocytosis	Transport
O60641	AT	vesicle_budding_from_membrane	Organelle_biogenesis__and_organziation
O60641	AS	protein_transport	Transport
O60641	AS	endocytosis	Transport
O60641	AS	clathrin_coat_assembly	Transport
O60641	AS	clathrin-dependent_endocytosis	Transport
O60641	AS	vesicle_budding_from_membrane	Organelle_biogenesis__and_organziation
O60641	TS	protein_transport	Transport
O60641	TS	endocytosis	Transport
O60641	TS	clathrin_coat_assembly	Transport
O60641	TS	clathrin-dependent_endocytosis	Transport
O60641	TS	vesicle_budding_from_membrane	Organelle_biogenesis__and_organziation
O60721	LE	cellular_calcium_ion_homeostasis	Metabolism
O60721	LE	potassium_ion_transmembrane_transport	Transport
O60721	LE	sodium_ion_transmembrane_transport	Transport
O60721	LE	ion_transport	Transport
O60721	LE	calcium_ion_transmembrane_transport	Transport
O60721	LE	calcium_ion_transport	Transport
O60721	LE	anion_transmembrane_transport	Transport
O60840	LE	T_cell_homeostasis	Metabolism
O60840	LE	regulation_of_ion_transmembrane_transport	Transport
O60840	LE	detection_of_light_stimulus_involved_in_visual_perception	Signalling
O60840	LE	regulation_of_T_cell_receptor_signaling_pathway	Signalling
O60840	LE	calcium_ion_transmembrane_transport	Transport
O60840	LE	calcium_ion_transport	Transport
O60840	LE	cardiac_conduction	Development_and_Differentiation
O60840	LE	calcium_ion_import	Transport
O60841	DK	translational_initiation	Translation
O60841	DK	regulation_of_translational_initiation	Translation
O60841	DE	translational_initiation	Translation
O60841	DE	regulation_of_translational_initiation	Translation
O60841	KE	translational_initiation	Translation
O60841	KE	regulation_of_translational_initiation	Translation
O60885	HP	protein_phosphorylation	Post_translational_regulation
O60885	HP	positive_regulation_of_I-kappaB_kinase/NF-kappaB_signaling	Signalling
O60885	HP	positive_regulation_of_G2/M_transition_of_mitotic_cell_cycle	Cell_cycle
O60885	HP	chromatin_organization	Chromatin_organization_and_Transcription
O60885	HP	cellular_response_to_DNA_damage_stimulus	DNA_replication_and_repair
O60885	HP	positive_regulation_of_transcription,_DNA-templated	Chromatin_organization_and_Transcription
O60885	HP	positive_regulation_of_transcription_by_RNA_polymerase_II	Chromatin_organization_and_Transcription
O60885	HP	positive_regulation_of_histone_H3-K36_trimethylation	Chromatin_organization_and_Transcription
O60885	HP	positive_regulation_of_transcription_elongation_from_RNA_polymerase_II_promoter	Chromatin_organization_and_Transcription
O60885	HP	regulation_of_transcription_involved_in_G1/S_transition_of_mitotic_cell_cycle	Cell_cycle
O60885	HQ	protein_phosphorylation	Post_translational_regulation
O60885	HQ	positive_regulation_of_I-kappaB_kinase/NF-kappaB_signaling	Signalling
O60885	HQ	positive_regulation_of_G2/M_transition_of_mitotic_cell_cycle	Cell_cycle
O60885	HQ	chromatin_organization	Chromatin_organization_and_Transcription
O60885	HQ	cellular_response_to_DNA_damage_stimulus	DNA_replication_and_repair
O60885	HQ	positive_regulation_of_transcription,_DNA-templated	Chromatin_organization_and_Transcription
O60885	HQ	positive_regulation_of_transcription_by_RNA_polymerase_II	Chromatin_organization_and_Transcription
O60885	HQ	positive_regulation_of_histone_H3-K36_trimethylation	Chromatin_organization_and_Transcription
O60885	HQ	positive_regulation_of_transcription_elongation_from_RNA_polymerase_II_promoter	Chromatin_organization_and_Transcription
O60885	HQ	regulation_of_transcription_involved_in_G1/S_transition_of_mitotic_cell_cycle	Cell_cycle
O60885	PQ	protein_phosphorylation	Post_translational_regulation
O60885	PQ	positive_regulation_of_I-kappaB_kinase/NF-kappaB_signaling	Signalling
O60885	PQ	positive_regulation_of_G2/M_transition_of_mitotic_cell_cycle	Cell_cycle
O60885	PQ	chromatin_organization	Chromatin_organization_and_Transcription
O60885	PQ	cellular_response_to_DNA_damage_stimulus	DNA_replication_and_repair
O60885	PQ	positive_regulation_of_transcription,_DNA-templated	Chromatin_organization_and_Transcription
O60885	PQ	positive_regulation_of_transcription_by_RNA_polymerase_II	Chromatin_organization_and_Transcription
O60885	PQ	positive_regulation_of_histone_H3-K36_trimethylation	Chromatin_organization_and_Transcription
O60885	PQ	positive_regulation_of_transcription_elongation_from_RNA_polymerase_II_promoter	Chromatin_organization_and_Transcription
O60885	PQ	regulation_of_transcription_involved_in_G1/S_transition_of_mitotic_cell_cycle	Cell_cycle
O60885	QP	protein_phosphorylation	Post_translational_regulation
O60885	QP	positive_regulation_of_I-kappaB_kinase/NF-kappaB_signaling	Signalling
O60885	QP	positive_regulation_of_G2/M_transition_of_mitotic_cell_cycle	Cell_cycle
O60885	QP	chromatin_organization	Chromatin_organization_and_Transcription
O60885	QP	cellular_response_to_DNA_damage_stimulus	DNA_replication_and_repair
O60885	QP	positive_regulation_of_transcription,_DNA-templated	Chromatin_organization_and_Transcription
O60885	QP	positive_regulation_of_transcription_by_RNA_polymerase_II	Chromatin_organization_and_Transcription
O60885	QP	positive_regulation_of_histone_H3-K36_trimethylation	Chromatin_organization_and_Transcription
O60885	QP	positive_regulation_of_transcription_elongation_from_RNA_polymerase_II_promoter	Chromatin_organization_and_Transcription
O60885	QP	regulation_of_transcription_involved_in_G1/S_transition_of_mitotic_cell_cycle	Cell_cycle
O60902	GA	positive_regulation_of_smoothened_signaling_pathway	Signalling
O60902	GA	osteoblast_differentiation	Development_and_Differentiation
O60902	GA	skeletal_system_development	Development_and_Differentiation
O60902	GA	heart_development	Development_and_Differentiation
O60902	GA	positive_regulation_of_axonogenesis	Development_and_Differentiation
O60902	GA	positive_regulation_of_mesenchymal_cell_proliferation	Development_and_Differentiation
O60902	GA	heart_valve_development	Development_and_Differentiation
O60902	GA	nervous_system_development	Development_and_Differentiation
O60902	GA	embryonic_forelimb_morphogenesis	Development_and_Differentiation
O60902	GA	chondrocyte_development	Development_and_Differentiation
O60902	GA	embryonic_digestive_tract_morphogenesis	Development_and_Differentiation
O60902	GA	regulation_of_transcription_by_RNA_polymerase_II	Chromatin_organization_and_Transcription
O60902	GA	embryonic_skeletal_joint_morphogenesis	Development_and_Differentiation
O60902	GA	positive_regulation_of_skeletal_muscle_fiber_development	Development_and_Differentiation
O60902	GA	cartilage_development_involved_in_endochondral_bone_morphogenesis	Development_and_Differentiation
O60902	GA	regulation_of_chondrocyte_differentiation	Development_and_Differentiation
O60902	GA	cardiac_atrium_morphogenesis	Development_and_Differentiation
O75052	KQ	postsynaptic_actin_cytoskeleton_organization	Cytoskeleton
O75052	KQ	positive_regulation_of_potassium_ion_transmembrane_transport	Transport
O75052	KQ	regulation_of_calcium_ion_transmembrane_transport_via_high_voltage-gated_calcium_channel	Transport
O75054	ED	lacrimal_gland_development	Development_and_Differentiation
O75122	SL	negative_regulation_of_focal_adhesion_assembly	Cytoskeleton
O75122	SL	protein_localization_to_plasma_membrane	Transport
O75122	SL	Golgi_organization	Organelle_biogenesis__and_organziation
O75122	SL	microtubule_cytoskeleton_organization	Cytoskeleton
O75122	SL	negative_regulation_of_stress_fiber_assembly	Stress_response
O75122	SL	cell_division	Cell_cycle
O75122	SL	regulation_of_microtubule_polymerization_or_depolymerization	Cytoskeleton
O75122	SL	establishment_or_maintenance_of_cell_polarity	Development_and_Differentiation
O75122	SL	mitotic_spindle_organization	Cell_cycle
O75122	SL	positive_regulation_of_basement_membrane_assembly_involved_in_embryonic_body_morphogenesis	Development_and_Differentiation
O75122	SL	microtubule_nucleation	Cytoskeleton
O75122	SL	positive_regulation_of_epithelial_cell_migration	Development_and_Differentiation
O75122	SL	negative_regulation_of_microtubule_depolymerization	Cytoskeleton
O75122	SL	exit_from_mitosis	Cell_cycle
O75122	SL	microtubule_anchoring	Cytoskeleton
O75122	SL	microtubule_organizing_center_organization	Cytoskeleton
O75122	SL	regulation_of_microtubule-based_process	Cytoskeleton
O75122	SL	vesicle_targeting	Transport
O75127	SE	tRNA_3'-end_processing	Translation
O75129	AL	protein_transport	Transport
O75129	AL	negative_regulation_of_protein_localization_to_cell_surface	Transport
O75129	AL	establishment_of_body_hair_planar_orientation	Development_and_Differentiation
O75157	AV	regulation_of_transcription_by_RNA_polymerase_II	Chromatin_organization_and_Transcription
O75157	AV	response_to_osmotic_stress	Stress_response
O75157	AP	regulation_of_transcription_by_RNA_polymerase_II	Chromatin_organization_and_Transcription
O75157	AP	response_to_osmotic_stress	Stress_response
O75157	VP	regulation_of_transcription_by_RNA_polymerase_II	Chromatin_organization_and_Transcription
O75157	VP	response_to_osmotic_stress	Stress_response
O75175	GS	DNA_damage_response,_signal_transduction_by_p53_class_mediator_resulting_in_cell_cycle_arrest	DNA_replication_and_repair
O75175	GS	nuclear-transcribed_mRNA_poly(A)_tail_shortening	Chromatin_organization_and_Transcription
O75175	GS	negative_regulation_of_translation	Translation
O75175	GS	regulation_of_transcription,_DNA-templated	Chromatin_organization_and_Transcription
O75175	GS	gene_silencing_by_RNA	Post_trancriptional_regulation
O75175	GS	trophectodermal_cell_differentiation	Development_and_Differentiation
O75179	GQ	innate_immune_response	Immune_response
O75179	GQ	positive_regulation_of_cell_cycle	Cell_cycle
O75179	GQ	positive_regulation_of_I-kappaB_kinase/NF-kappaB_signaling	Signalling
O75179	GQ	blood_vessel_maturation	Development_and_Differentiation
O75179	GQ	positive_regulation_of_G1/S_transition_of_mitotic_cell_cycle	Cell_cycle
O75179	GQ	defense_response_to_bacterium	Immune_response
O75179	GQ	negative_regulation_of_smooth_muscle_cell_differentiation	Development_and_Differentiation
O75179	GQ	regulation_of_DNA_replication	DNA_replication_and_repair
O75179	GQ	positive_regulation_of_MDA-5_signaling_pathway	Signalling
O75179	GQ	positive_regulation_of_RIG-I_signaling_pathway	Signalling
O75179	GT	innate_immune_response	Immune_response
O75179	GT	positive_regulation_of_cell_cycle	Cell_cycle
O75179	GT	positive_regulation_of_I-kappaB_kinase/NF-kappaB_signaling	Signalling
O75179	GT	blood_vessel_maturation	Development_and_Differentiation
O75179	GT	positive_regulation_of_G1/S_transition_of_mitotic_cell_cycle	Cell_cycle
O75179	GT	defense_response_to_bacterium	Immune_response
O75179	GT	negative_regulation_of_smooth_muscle_cell_differentiation	Development_and_Differentiation
O75179	GT	regulation_of_DNA_replication	DNA_replication_and_repair
O75179	GT	positive_regulation_of_MDA-5_signaling_pathway	Signalling
O75179	GT	positive_regulation_of_RIG-I_signaling_pathway	Signalling
O75179	GS	innate_immune_response	Immune_response
O75179	GS	positive_regulation_of_cell_cycle	Cell_cycle
O75179	GS	positive_regulation_of_I-kappaB_kinase/NF-kappaB_signaling	Signalling
O75179	GS	blood_vessel_maturation	Development_and_Differentiation
O75179	GS	positive_regulation_of_G1/S_transition_of_mitotic_cell_cycle	Cell_cycle
O75179	GS	defense_response_to_bacterium	Immune_response
O75179	GS	negative_regulation_of_smooth_muscle_cell_differentiation	Development_and_Differentiation
O75179	GS	regulation_of_DNA_replication	DNA_replication_and_repair
O75179	GS	positive_regulation_of_MDA-5_signaling_pathway	Signalling
O75179	GS	positive_regulation_of_RIG-I_signaling_pathway	Signalling
O75179	QT	innate_immune_response	Immune_response
O75179	QT	positive_regulation_of_cell_cycle	Cell_cycle
O75179	QT	positive_regulation_of_I-kappaB_kinase/NF-kappaB_signaling	Signalling
O75179	QT	blood_vessel_maturation	Development_and_Differentiation
O75179	QT	positive_regulation_of_G1/S_transition_of_mitotic_cell_cycle	Cell_cycle
O75179	QT	defense_response_to_bacterium	Immune_response
O75179	QT	negative_regulation_of_smooth_muscle_cell_differentiation	Development_and_Differentiation
O75179	QT	regulation_of_DNA_replication	DNA_replication_and_repair
O75179	QT	positive_regulation_of_MDA-5_signaling_pathway	Signalling
O75179	QT	positive_regulation_of_RIG-I_signaling_pathway	Signalling
O75179	QS	innate_immune_response	Immune_response
O75179	QS	positive_regulation_of_cell_cycle	Cell_cycle
O75179	QS	positive_regulation_of_I-kappaB_kinase/NF-kappaB_signaling	Signalling
O75179	QS	blood_vessel_maturation	Development_and_Differentiation
O75179	QS	positive_regulation_of_G1/S_transition_of_mitotic_cell_cycle	Cell_cycle
