## Supplementary Datasheet 1 for "Amino acid repeat mosaics shape protein functional landscape" (part 2 of 2)

### Sheet: Data S4 (continued)
Data S4. Gene Ontology-Biological Process (GO-BP) for every HR mosaic.
O75179	QS	defense_response_to_bacterium	Immune_response
O75179	QS	negative_regulation_of_smooth_muscle_cell_differentiation	Development_and_Differentiation
O75179	QS	regulation_of_DNA_replication	DNA_replication_and_repair
O75179	QS	positive_regulation_of_MDA-5_signaling_pathway	Signalling
O75179	QS	positive_regulation_of_RIG-I_signaling_pathway	Signalling
O75179	TS	innate_immune_response	Immune_response
O75179	TS	positive_regulation_of_cell_cycle	Cell_cycle
O75179	TS	positive_regulation_of_I-kappaB_kinase/NF-kappaB_signaling	Signalling
O75179	TS	blood_vessel_maturation	Development_and_Differentiation
O75179	TS	positive_regulation_of_G1/S_transition_of_mitotic_cell_cycle	Cell_cycle
O75179	TS	defense_response_to_bacterium	Immune_response
O75179	TS	negative_regulation_of_smooth_muscle_cell_differentiation	Development_and_Differentiation
O75179	TS	regulation_of_DNA_replication	DNA_replication_and_repair
O75179	TS	positive_regulation_of_MDA-5_signaling_pathway	Signalling
O75179	TS	positive_regulation_of_RIG-I_signaling_pathway	Signalling
O75197	LS	bone_remodeling	Development_and_Differentiation
O75197	LS	negative_regulation_of_osteoblast_differentiation	Development_and_Differentiation
O75197	LS	canonical_Wnt_signaling_pathway	Signalling
O75197	LS	branching_involved_in_mammary_gland_duct_morphogenesis	Development_and_Differentiation
O75197	LS	positive_regulation_of_cell_population_proliferation	Development_and_Differentiation
O75197	LS	adipose_tissue_development	Development_and_Differentiation
O75197	LS	anterior/posterior_pattern_specification	Development_and_Differentiation
O75197	LS	endocytosis	Transport
O75197	LS	bone_morphogenesis	Development_and_Differentiation
O75197	LS	osteoblast_development	Development_and_Differentiation
O75197	LS	positive_regulation_of_mesenchymal_cell_proliferation	Development_and_Differentiation
O75197	LS	cholesterol_homeostasis	Metabolism
O75197	LS	positive_regulation_of_transcription,_DNA-templated	Chromatin_organization_and_Transcription
O75197	LS	positive_regulation_of_transcription_by_RNA_polymerase_II	Chromatin_organization_and_Transcription
O75197	LS	positive_regulation_of_osteoblast_differentiation	Development_and_Differentiation
O75197	LS	positive_regulation_of_fat_cell_differentiation	Development_and_Differentiation
O75197	LS	positive_regulation_of_mitotic_nuclear_division	Cell_cycle
O75197	LS	gastrulation_with_mouth_forming_second	Development_and_Differentiation
O75197	LS	Norrin_signaling_pathway	Signalling
O75197	LS	toxin_transport	Transport
O75197	LS	negative_regulation_of_protein_serine/threonine_kinase_activity	Post_translational_regulation
O75197	LS	bone_marrow_development	Development_and_Differentiation
O75197	LS	glucose_catabolic_process	Metabolism
O75376	QA	regulation_of_lipid_metabolic_process	Metabolism
O75376	QA	chromatin_organization	Chromatin_organization_and_Transcription
O75376	QA	transcription_by_RNA_polymerase_II	Chromatin_organization_and_Transcription
O75376	QA	circadian_rhythm	Signalling
O75376	QA	negative_regulation_of_transcription,_DNA-templated	Chromatin_organization_and_Transcription
O75376	QA	negative_regulation_of_production_of_miRNAs_involved_in_gene_silencing_by_miRNA	Post_trancriptional_regulation
O75376	QA	negative_regulation_of_transcription_by_RNA_polymerase_II	Chromatin_organization_and_Transcription
O75376	QA	negative_regulation_of_androgen_receptor_signaling_pathway	Signalling
O75376	QA	negative_regulation_of_fatty_acid_metabolic_process	Metabolism
O75400	AE	cell_migration	Development_and_Differentiation
O75400	AE	cytoskeleton_organization	Cytoskeleton
O75400	AE	mRNA_cis_splicing,_via_spliceosome	Chromatin_organization_and_Transcription
O75400	AE	cell_division	Cell_cycle
O75400	AE	mRNA_splicing,_via_spliceosome	Chromatin_organization_and_Transcription
O75400	AE	cell_cycle	Cell_cycle
O75420	EP	insulin-like_growth_factor_receptor_signaling_pathway	Signalling
O75420	EQ	insulin-like_growth_factor_receptor_signaling_pathway	Signalling
O75420	PQ	insulin-like_growth_factor_receptor_signaling_pathway	Signalling
O75444	AH	cytokine_production	Metabolism
O75444	AH	inner_ear_development	Development_and_Differentiation
O75444	AH	transcription_by_RNA_polymerase_II	Chromatin_organization_and_Transcription
O75444	AH	negative_regulation_of_transcription_by_RNA_polymerase_II	Chromatin_organization_and_Transcription
O75444	AH	positive_regulation_of_transcription_by_RNA_polymerase_II	Chromatin_organization_and_Transcription
O75444	AH	cell_development	Development_and_Differentiation
O75444	AH	regulation_of_chondrocyte_differentiation	Development_and_Differentiation
O75444	AH	lens_fiber_cell_differentiation	Development_and_Differentiation
O75444	AG	cytokine_production	Metabolism
O75444	AG	inner_ear_development	Development_and_Differentiation
O75444	AG	transcription_by_RNA_polymerase_II	Chromatin_organization_and_Transcription
O75444	AG	negative_regulation_of_transcription_by_RNA_polymerase_II	Chromatin_organization_and_Transcription
O75444	AG	positive_regulation_of_transcription_by_RNA_polymerase_II	Chromatin_organization_and_Transcription
O75444	AG	cell_development	Development_and_Differentiation
O75444	AG	regulation_of_chondrocyte_differentiation	Development_and_Differentiation
O75444	AG	lens_fiber_cell_differentiation	Development_and_Differentiation
O75444	HG	cytokine_production	Metabolism
O75444	HG	inner_ear_development	Development_and_Differentiation
O75444	HG	transcription_by_RNA_polymerase_II	Chromatin_organization_and_Transcription
O75444	HG	negative_regulation_of_transcription_by_RNA_polymerase_II	Chromatin_organization_and_Transcription
O75444	HG	positive_regulation_of_transcription_by_RNA_polymerase_II	Chromatin_organization_and_Transcription
O75444	HG	cell_development	Development_and_Differentiation
O75444	HG	regulation_of_chondrocyte_differentiation	Development_and_Differentiation
O75444	HG	lens_fiber_cell_differentiation	Development_and_Differentiation
O75460	LQ	endoplasmic_reticulum_unfolded_protein_response	Post_translational_regulation
O75460	LQ	response_to_endoplasmic_reticulum_stress	Stress_response
O75460	LQ	endothelial_cell_proliferation	Development_and_Differentiation
O75460	LQ	RNA_phosphodiester_bond_hydrolysis,_endonucleolytic	Post_trancriptional_regulation
O75460	LQ	protein_autophosphorylation	Post_translational_regulation
O75460	LQ	protein_phosphorylation	Post_translational_regulation
O75460	LQ	cellular_response_to_vascular_endothelial_growth_factor_stimulus	Signalling
O75460	LQ	cell_cycle_arrest	DNA_replication_and_repair
O75460	LQ	intrinsic_apoptotic_signaling_pathway_in_response_to_endoplasmic_reticulum_stress	Cell_death
O75460	LQ	mRNA_cleavage	Chromatin_organization_and_Transcription
O75460	LQ	peptidyl-serine_autophosphorylation	Metabolism
O75460	LQ	positive_regulation_of_RNA_splicing	Post_trancriptional_regulation
O75460	LQ	cellular_response_to_glucose_stimulus	Signalling
O75460	LQ	activation_of_JUN_kinase_activity	Signalling
O75460	LQ	positive_regulation_of_vascular_smooth_muscle_cell_proliferation	Development_and_Differentiation
O75460	LQ	mRNA_catabolic_process	Metabolism
O75460	LQ	cellular_response_to_unfolded_protein	Signalling
O75460	LQ	mRNA_cleavage_involved_in_mRNA_processing	Chromatin_organization_and_Transcription
O75460	LQ	mRNA_splicing,_via_endonucleolytic_cleavage_and_ligation	Chromatin_organization_and_Transcription
O75460	LQ	insulin_metabolic_process	Metabolism
O75460	LQ	peptidyl-serine_trans-autophosphorylation	Metabolism
O75822	AD	translational_initiation	Translation
O75822	AD	formation_of_cytoplasmic_translation_initiation_complex	Translation
O75822	AK	translational_initiation	Translation
O75822	AK	formation_of_cytoplasmic_translation_initiation_complex	Translation
O75822	DK	translational_initiation	Translation
O75822	DK	formation_of_cytoplasmic_translation_initiation_complex	Translation
O75864	EP	negative_regulation_of_phosphoprotein_phosphatase_activity	Post_translational_regulation
O75864	EP	negative_regulation_of_phosphatase_activity	Signalling
O75882	AL	response_to_oxidative_stress	Stress_response
O75882	AL	cerebellum_development	Development_and_Differentiation
O75882	AL	tissue_development	Development_and_Differentiation
O75882	AL	animal_organ_morphogenesis	Development_and_Differentiation
O75882	LA	response_to_oxidative_stress	Stress_response
O75882	LA	cerebellum_development	Development_and_Differentiation
O75882	LA	tissue_development	Development_and_Differentiation
O75882	LA	animal_organ_morphogenesis	Development_and_Differentiation
O75899	PL	G_protein-coupled_receptor_signaling_pathway	Signalling
O75899	PL	chemical_synaptic_transmission	Signalling
O75899	PL	gamma-aminobutyric_acid_signaling_pathway	Signalling
O75899	PL	neuron-glial_cell_signaling	Signalling
O75925	EA	negative_regulation_of_apoptotic_process	Cell_death
O75925	EA	fat_cell_differentiation	Development_and_Differentiation
O75925	EA	regulation_of_cell_population_proliferation	Development_and_Differentiation
O75925	EA	positive_regulation_of_proteasomal_ubiquitin-dependent_protein_catabolic_process	Metabolism
O75925	EA	G1/S_transition_of_mitotic_cell_cycle	Cell_cycle
O75925	EA	protein_sumoylation	Post_translational_regulation
O75925	EA	receptor_signaling_pathway_via_JAK-STAT	Signalling
O75925	EA	positive_regulation_of_transcription,_DNA-templated	Chromatin_organization_and_Transcription
O75925	EA	negative_regulation_of_transcription_by_RNA_polymerase_II	Chromatin_organization_and_Transcription
O75925	EA	regulation_of_transcription_by_RNA_polymerase_II	Chromatin_organization_and_Transcription
O75925	EA	positive_regulation_of_smooth_muscle_cell_differentiation	Development_and_Differentiation
O75925	EA	androgen_receptor_signaling_pathway	Signalling
O75925	EA	regulation_of_interferon-gamma-mediated_signaling_pathway	Signalling
O75949	CP	calcium_ion_import_across_plasma_membrane	Transport
O75962	GS	G_protein-coupled_receptor_signaling_pathway	Signalling
O75962	GS	positive_regulation_of_apoptotic_process	Cell_death
O75962	GS	negative_regulation_of_fat_cell_differentiation	Development_and_Differentiation
O75962	GS	transmembrane_receptor_protein_tyrosine_phosphatase_signaling_pathway	Signalling
O75962	GS	protein_phosphorylation	Post_translational_regulation
O75962	GS	axon_guidance	Development_and_Differentiation
O75962	GS	central_nervous_system_development	Development_and_Differentiation
O76031	PA	protein_catabolic_process	Metabolism
O76031	PA	ATP_metabolic_process	Metabolism
O76031	PA	proteolysis_involved_in_cellular_protein_catabolic_process	Metabolism
O76031	PA	protein_folding	Post_translational_regulation
O94876	AQ	protein_heterooligomerization	Post_translational_regulation
O94876	AQ	endosomal_transport	Transport
O94876	AQ	endoplasmic_reticulum_organization	Organelle_biogenesis__and_organziation
O94876	AQ	protein_homooligomerization	Post_translational_regulation
O94876	AQ	endosome_fission	Organelle_biogenesis__and_organziation
O94876	AQ	endosome_membrane_tubulation	Organelle_biogenesis__and_organziation
O94876	AQ	membrane_fission	Organelle_biogenesis__and_organziation
O94991	GQ	skin_development	Development_and_Differentiation
O94991	GQ	chemical_synaptic_transmission	Signalling
O94991	GQ	axonogenesis	Development_and_Differentiation
O94991	GQ	dendrite_morphogenesis	Development_and_Differentiation
O94991	GQ	adult_behavior	Development_and_Differentiation
O94991	GQ	cardiovascular_system_development	Development_and_Differentiation
O94991	GQ	striatum_development	Development_and_Differentiation
O94991	GP	skin_development	Development_and_Differentiation
O94991	GP	chemical_synaptic_transmission	Signalling
O94991	GP	axonogenesis	Development_and_Differentiation
O94991	GP	dendrite_morphogenesis	Development_and_Differentiation
O94991	GP	adult_behavior	Development_and_Differentiation
O94991	GP	cardiovascular_system_development	Development_and_Differentiation
O94991	GP	striatum_development	Development_and_Differentiation
O94991	QP	skin_development	Development_and_Differentiation
O94991	QP	chemical_synaptic_transmission	Signalling
O94991	QP	axonogenesis	Development_and_Differentiation
O94991	QP	dendrite_morphogenesis	Development_and_Differentiation
O94991	QP	adult_behavior	Development_and_Differentiation
O94991	QP	cardiovascular_system_development	Development_and_Differentiation
O94991	QP	striatum_development	Development_and_Differentiation
O95071	SA	protein_K48-linked_ubiquitination	Post_translational_regulation
O95071	SA	positive_regulation_of_protein_import_into_nucleus	Transport
O95071	SA	positive_regulation_of_canonical_Wnt_signaling_pathway	Signalling
O95071	SA	DNA_repair	DNA_replication_and_repair
O95071	SA	negative_regulation_of_double-strand_break_repair	DNA_replication_and_repair
O95071	SA	cellular_response_to_DNA_damage_stimulus	DNA_replication_and_repair
O95071	SA	protein_polyubiquitination	Post_translational_regulation
O95071	SA	negative_regulation_of_histone_H2A_K63-linked_ubiquitination	Chromatin_organization_and_Transcription
O95071	SA	progesterone_receptor_signaling_pathway	Signalling
O95071	SL	protein_K48-linked_ubiquitination	Post_translational_regulation
O95071	SL	positive_regulation_of_protein_import_into_nucleus	Transport
O95071	SL	positive_regulation_of_canonical_Wnt_signaling_pathway	Signalling
O95071	SL	DNA_repair	DNA_replication_and_repair
O95071	SL	negative_regulation_of_double-strand_break_repair	DNA_replication_and_repair
O95071	SL	cellular_response_to_DNA_damage_stimulus	DNA_replication_and_repair
O95071	SL	protein_polyubiquitination	Post_translational_regulation
O95071	SL	negative_regulation_of_histone_H2A_K63-linked_ubiquitination	Chromatin_organization_and_Transcription
O95071	SL	progesterone_receptor_signaling_pathway	Signalling
O95071	AL	protein_K48-linked_ubiquitination	Post_translational_regulation
O95071	AL	positive_regulation_of_protein_import_into_nucleus	Transport
O95071	AL	positive_regulation_of_canonical_Wnt_signaling_pathway	Signalling
O95071	AL	DNA_repair	DNA_replication_and_repair
O95071	AL	negative_regulation_of_double-strand_break_repair	DNA_replication_and_repair
O95071	AL	cellular_response_to_DNA_damage_stimulus	DNA_replication_and_repair
O95071	AL	protein_polyubiquitination	Post_translational_regulation
O95071	AL	negative_regulation_of_histone_H2A_K63-linked_ubiquitination	Chromatin_organization_and_Transcription
O95071	AL	progesterone_receptor_signaling_pathway	Signalling
O95104	PQ	negative_regulation_of_termination_of_RNA_polymerase_II_transcription,_poly(A)-coupled	Chromatin_organization_and_Transcription
O95271	HP	peptidyl-serine_phosphorylation	Metabolism
O95271	HP	protein_transport	Transport
O95271	HP	peptidyl-threonine_phosphorylation	Metabolism
O95271	HP	positive_regulation_of_canonical_Wnt_signaling_pathway	Signalling
O95271	HP	cell_division	Cell_cycle
O95271	HP	negative_regulation_of_telomere_maintenance_via_telomere_lengthening	Chromatin_organization_and_Transcription
O95271	HP	protein_auto-ADP-ribosylation	Post_translational_regulation
O95271	HP	Wnt_signaling_pathway	Signalling
O95271	HP	protein_ADP-ribosylation	Post_translational_regulation
O95271	HP	positive_regulation_of_transcription_by_RNA_polymerase_II	Chromatin_organization_and_Transcription
O95271	HP	protein_polyubiquitination	Post_translational_regulation
O95271	HP	mitotic_spindle_organization	Cell_cycle
O95271	HP	mRNA_transport	Transport
O95271	HP	protein_localization_to_chromosome,_telomeric_region	Transport
O95271	HP	positive_regulation_of_telomere_capping	Chromatin_organization_and_Transcription
O95271	HP	positive_regulation_of_telomere_maintenance_via_telomerase	Chromatin_organization_and_Transcription
O95271	HP	negative_regulation_of_maintenance_of_mitotic_sister_chromatid_cohesion,_telomeric	Cell_cycle
O95271	HP	regulation_of_telomere_maintenance_via_telomerase	Chromatin_organization_and_Transcription
O95271	HP	protein_poly-ADP-ribosylation	Post_translational_regulation
O95271	HP	cellular_response_to_nutrient	Signalling
O95271	HS	peptidyl-serine_phosphorylation	Metabolism
O95271	HS	protein_transport	Transport
O95271	HS	peptidyl-threonine_phosphorylation	Metabolism
O95271	HS	positive_regulation_of_canonical_Wnt_signaling_pathway	Signalling
O95271	HS	cell_division	Cell_cycle
O95271	HS	negative_regulation_of_telomere_maintenance_via_telomere_lengthening	Chromatin_organization_and_Transcription
O95271	HS	protein_auto-ADP-ribosylation	Post_translational_regulation
O95271	HS	Wnt_signaling_pathway	Signalling
O95271	HS	protein_ADP-ribosylation	Post_translational_regulation
O95271	HS	positive_regulation_of_transcription_by_RNA_polymerase_II	Chromatin_organization_and_Transcription
O95271	HS	protein_polyubiquitination	Post_translational_regulation
O95271	HS	mitotic_spindle_organization	Cell_cycle
O95271	HS	mRNA_transport	Transport
O95271	HS	protein_localization_to_chromosome,_telomeric_region	Transport
O95271	HS	positive_regulation_of_telomere_capping	Chromatin_organization_and_Transcription
O95271	HS	positive_regulation_of_telomere_maintenance_via_telomerase	Chromatin_organization_and_Transcription
O95271	HS	negative_regulation_of_maintenance_of_mitotic_sister_chromatid_cohesion,_telomeric	Cell_cycle
O95271	HS	regulation_of_telomere_maintenance_via_telomerase	Chromatin_organization_and_Transcription
O95271	HS	protein_poly-ADP-ribosylation	Post_translational_regulation
O95271	HS	cellular_response_to_nutrient	Signalling
O95271	PS	peptidyl-serine_phosphorylation	Metabolism
O95271	PS	protein_transport	Transport
O95271	PS	peptidyl-threonine_phosphorylation	Metabolism
O95271	PS	positive_regulation_of_canonical_Wnt_signaling_pathway	Signalling
O95271	PS	cell_division	Cell_cycle
O95271	PS	negative_regulation_of_telomere_maintenance_via_telomere_lengthening	Chromatin_organization_and_Transcription
O95271	PS	protein_auto-ADP-ribosylation	Post_translational_regulation
O95271	PS	Wnt_signaling_pathway	Signalling
O95271	PS	protein_ADP-ribosylation	Post_translational_regulation
O95271	PS	positive_regulation_of_transcription_by_RNA_polymerase_II	Chromatin_organization_and_Transcription
O95271	PS	protein_polyubiquitination	Post_translational_regulation
O95271	PS	mitotic_spindle_organization	Cell_cycle
O95271	PS	mRNA_transport	Transport
O95271	PS	protein_localization_to_chromosome,_telomeric_region	Transport
O95271	PS	positive_regulation_of_telomere_capping	Chromatin_organization_and_Transcription
O95271	PS	positive_regulation_of_telomere_maintenance_via_telomerase	Chromatin_organization_and_Transcription
O95271	PS	negative_regulation_of_maintenance_of_mitotic_sister_chromatid_cohesion,_telomeric	Cell_cycle
O95271	PS	regulation_of_telomere_maintenance_via_telomerase	Chromatin_organization_and_Transcription
O95271	PS	protein_poly-ADP-ribosylation	Post_translational_regulation
O95271	PS	cellular_response_to_nutrient	Signalling
O95302	PL	protein_folding	Post_translational_regulation
O95302	PL	protein_peptidyl-prolyl_isomerization	Post_translational_regulation
O95390	AG	cell_maturation	Development_and_Differentiation
O95390	AG	roof_of_mouth_development	Development_and_Differentiation
O95390	AG	skeletal_system_development	Development_and_Differentiation
O95390	AG	negative_regulation_of_cell_population_proliferation	Development_and_Differentiation
O95390	AG	nervous_system_development	Development_and_Differentiation
O95390	AG	negative_regulation_of_neuron_differentiation	Development_and_Differentiation
O95390	AG	ureteric_bud_development	Development_and_Differentiation
O95390	AG	regulation_of_apoptotic_process	Cell_death
O95390	AG	mesoderm_development	Development_and_Differentiation
O95390	AG	pancreas_development	Development_and_Differentiation
O95390	AG	camera-type_eye_morphogenesis	Development_and_Differentiation
O95390	AG	metanephros_development	Development_and_Differentiation
O95390	AG	cell_development	Development_and_Differentiation
O95409	AH	brain_development	Development_and_Differentiation
O95409	AH	central_nervous_system_development	Development_and_Differentiation
O95409	AH	negative_regulation_of_transcription,_DNA-templated	Chromatin_organization_and_Transcription
O95409	AH	cell_differentiation	Development_and_Differentiation
O95409	AH	positive_regulation_of_DNA-binding_transcription_factor_activity	Chromatin_organization_and_Transcription
O95409	AH	positive_regulation_of_transcription,_DNA-templated	Chromatin_organization_and_Transcription
O95409	AH	regulation_of_transcription_by_RNA_polymerase_II	Chromatin_organization_and_Transcription
O95409	AG	brain_development	Development_and_Differentiation
O95409	AG	central_nervous_system_development	Development_and_Differentiation
O95409	AG	negative_regulation_of_transcription,_DNA-templated	Chromatin_organization_and_Transcription
O95409	AG	cell_differentiation	Development_and_Differentiation
O95409	AG	positive_regulation_of_DNA-binding_transcription_factor_activity	Chromatin_organization_and_Transcription
O95409	AG	positive_regulation_of_transcription,_DNA-templated	Chromatin_organization_and_Transcription
O95409	AG	regulation_of_transcription_by_RNA_polymerase_II	Chromatin_organization_and_Transcription
O95409	HA	brain_development	Development_and_Differentiation
O95409	HA	central_nervous_system_development	Development_and_Differentiation
O95409	HA	negative_regulation_of_transcription,_DNA-templated	Chromatin_organization_and_Transcription
O95409	HA	cell_differentiation	Development_and_Differentiation
O95409	HA	positive_regulation_of_DNA-binding_transcription_factor_activity	Chromatin_organization_and_Transcription
O95409	HA	positive_regulation_of_transcription,_DNA-templated	Chromatin_organization_and_Transcription
O95409	HA	regulation_of_transcription_by_RNA_polymerase_II	Chromatin_organization_and_Transcription
O95409	HG	brain_development	Development_and_Differentiation
O95409	HG	central_nervous_system_development	Development_and_Differentiation
O95409	HG	negative_regulation_of_transcription,_DNA-templated	Chromatin_organization_and_Transcription
O95409	HG	cell_differentiation	Development_and_Differentiation
O95409	HG	positive_regulation_of_DNA-binding_transcription_factor_activity	Chromatin_organization_and_Transcription
O95409	HG	positive_regulation_of_transcription,_DNA-templated	Chromatin_organization_and_Transcription
O95409	HG	regulation_of_transcription_by_RNA_polymerase_II	Chromatin_organization_and_Transcription
O95450	LP	protein_processing	Post_translational_regulation
O95450	LP	collagen_fibril_organization	Cytoskeleton
O95450	LP	skin_development	Development_and_Differentiation
O95450	LP	lung_development	Development_and_Differentiation
O95450	LP	collagen_catabolic_process	Metabolism
O95477	SL	transmembrane_transport	Transport
O95477	SL	lipid_transport	Transport
O95477	SL	cellular_response_to_retinoic_acid	Signalling
O95477	SL	phagocytosis,_engulfment	Transport
O95477	SL	adenylate_cyclase-activating_G_protein-coupled_receptor_signaling_pathway	Signalling
O95477	SL	G_protein-coupled_receptor_signaling_pathway	Signalling
O95477	SL	endosomal_transport	Transport
O95477	SL	cellular_response_to_lipopolysaccharide	Stress_response
O95477	SL	phospholipid_translocation	Transport
O95477	SL	regulation_of_lipid_metabolic_process	Metabolism
O95477	SL	cholesterol_homeostasis	Metabolism
O95477	SL	phospholipid_homeostasis	Metabolism
O95477	SL	response_to_laminar_fluid_shear_stress	Stress_response
O95477	SL	phospholipid_efflux	Transport
O95477	SL	cholesterol_metabolic_process	Metabolism
O95477	SL	cellular_response_to_cholesterol	Signalling
O95477	SL	cholesterol_efflux	Transport
O95477	SL	negative_regulation_of_macrophage_derived_foam_cell_differentiation	Development_and_Differentiation
O95477	SL	platelet_dense_granule_organization	Immune_response
O95477	SL	apolipoprotein_A-I-mediated_signaling_pathway	Signalling
O95477	SL	cellular_response_to_low-density_lipoprotein_particle_stimulus	Signalling
O95477	SL	reverse_cholesterol_transport	Transport
O95477	SL	intracellular_cholesterol_transport	Transport
O95477	SL	interleukin-1_beta_secretion	Immune_response
O95477	SL	protein_lipidation	Post_translational_regulation
O95622	DG	adenylate_cyclase-activating_G_protein-coupled_receptor_signaling_pathway	Signalling
O95622	DG	renal_water_homeostasis	Metabolism
O95622	DG	G_protein-coupled_receptor_signaling_pathway	Signalling
O95622	DG	adenylate_cyclase-inhibiting_G_protein-coupled_receptor_signaling_pathway	Signalling
O95622	DG	activation_of_protein_kinase_A_activity	Signalling
O95622	DG	cellular_response_to_glucagon_stimulus	Signalling
O95622	DG	activation_of_adenylate_cyclase_activity	Signalling
O95622	DG	cAMP_biosynthetic_process	Metabolism
O95622	DG	adenylate_cyclase-inhibiting_dopamine_receptor_signaling_pathway	Signalling
O95622	DG	cellular_response_to_forskolin	Signalling
O95622	DG	adenosine_receptor_signaling_pathway	Signalling
O95622	DG	adenylate_cyclase-activating_dopamine_receptor_signaling_pathway	Signalling
O95622	DA	adenylate_cyclase-activating_G_protein-coupled_receptor_signaling_pathway	Signalling
O95622	DA	renal_water_homeostasis	Metabolism
O95622	DA	G_protein-coupled_receptor_signaling_pathway	Signalling
O95622	DA	adenylate_cyclase-inhibiting_G_protein-coupled_receptor_signaling_pathway	Signalling
O95622	DA	activation_of_protein_kinase_A_activity	Signalling
O95622	DA	cellular_response_to_glucagon_stimulus	Signalling
O95622	DA	activation_of_adenylate_cyclase_activity	Signalling
O95622	DA	cAMP_biosynthetic_process	Metabolism
O95622	DA	adenylate_cyclase-inhibiting_dopamine_receptor_signaling_pathway	Signalling
O95622	DA	cellular_response_to_forskolin	Signalling
O95622	DA	adenosine_receptor_signaling_pathway	Signalling
O95622	DA	adenylate_cyclase-activating_dopamine_receptor_signaling_pathway	Signalling
O95622	GA	adenylate_cyclase-activating_G_protein-coupled_receptor_signaling_pathway	Signalling
O95622	GA	renal_water_homeostasis	Metabolism
O95622	GA	G_protein-coupled_receptor_signaling_pathway	Signalling
O95622	GA	adenylate_cyclase-inhibiting_G_protein-coupled_receptor_signaling_pathway	Signalling
O95622	GA	activation_of_protein_kinase_A_activity	Signalling
O95622	GA	cellular_response_to_glucagon_stimulus	Signalling
O95622	GA	activation_of_adenylate_cyclase_activity	Signalling
O95622	GA	cAMP_biosynthetic_process	Metabolism
O95622	GA	adenylate_cyclase-inhibiting_dopamine_receptor_signaling_pathway	Signalling
O95622	GA	cellular_response_to_forskolin	Signalling
O95622	GA	adenosine_receptor_signaling_pathway	Signalling
O95622	GA	adenylate_cyclase-activating_dopamine_receptor_signaling_pathway	Signalling
O95785	EK	protein_stabilization	Post_translational_regulation
O95785	EK	regulation_of_transcription,_DNA-templated	Chromatin_organization_and_Transcription
O95785	EK	protein_heterotrimerization	Post_translational_regulation
O95785	EK	positive_regulation_of_nuclear_cell_cycle_DNA_replication	Cell_cycle
O95817	AS	cellular_response_to_heat	Stress_response
O95817	AS	positive_regulation_of_protein_import_into_nucleus	Transport
O95817	AS	negative_regulation_of_apoptotic_process	Cell_death
O95817	AS	positive_regulation_of_protein_export_from_nucleus	Transport
O95817	AS	protein_stabilization	Post_translational_regulation
O95817	AS	protein_folding	Post_translational_regulation
O95817	AS	brain_development	Development_and_Differentiation
O95817	AS	extrinsic_apoptotic_signaling_pathway_via_death_domain_receptors	Cell_death
O95817	AS	cellular_response_to_mechanical_stimulus	Signalling
O95817	AS	chaperone-mediated_protein_transport	Post_translational_regulation
O95817	AS	autophagosome_assembly	Transport
O95817	AS	muscle_cell_cellular_homeostasis	Metabolism
O95817	AS	spinal_cord_development	Development_and_Differentiation
O95817	AS	extrinsic_apoptotic_signaling_pathway_in_absence_of_ligand	Cell_death
O95817	AS	chaperone-mediated_autophagy	Post_translational_regulation
O95817	AS	cellular_response_to_unfolded_protein	Signalling
O95817	AS	negative_regulation_of_striated_muscle_cell_apoptotic_process	Cell_death
O95817	AS	negative_regulation_of_transcription_from_RNA_polymerase_II_promoter_in_response_to_stress	Chromatin_organization_and_Transcription
O95817	AS	aggresome_assembly	Organelle_biogenesis__and_organziation
O95817	AS	negative_regulation_of_protein_targeting_to_mitochondrion	Transport
O95817	AS	positive_regulation_of_aggrephagy	Transport
O95817	AS	protein_transport_along_microtubule	Transport
O95835	AP	hormone-mediated_signaling_pathway	Signalling
O95835	AP	peptidyl-serine_phosphorylation	Metabolism
O95835	AP	negative_regulation_of_canonical_Wnt_signaling_pathway	Signalling
O95835	AP	positive_regulation_of_apoptotic_process	Cell_death
O95835	AP	cytoplasmic_sequestering_of_protein	Post_translational_regulation
O95835	AP	regulation_of_intracellular_estrogen_receptor_signaling_pathway	Signalling
O95835	AP	cellular_protein_localization	Transport
O95835	AP	cell_division	Cell_cycle
O95835	AP	protein_phosphorylation	Post_translational_regulation
O95835	AP	G2/M_transition_of_mitotic_cell_cycle	Cell_cycle
O95835	AP	keratinocyte_differentiation	Development_and_Differentiation
O95835	AP	G1/S_transition_of_mitotic_cell_cycle	Cell_cycle
O95835	AP	regulation_of_actin_filament_polymerization	Cytoskeleton
O95835	AP	hippo_signaling	Signalling
O95835	AP	mammary_gland_epithelial_cell_differentiation	Development_and_Differentiation
O95835	AP	regulation_of_ubiquitin-dependent_protein_catabolic_process	Metabolism
O95936	AG	adaptive_immune_response	Immune_response
O95936	AG	cerebral_cortex_neuron_differentiation	Development_and_Differentiation
O95936	AG	cerebral_cortex_regionalization	Development_and_Differentiation
O95936	AG	endoderm_formation	Development_and_Differentiation
O95936	AG	brain_development	Development_and_Differentiation
O95936	AG	cell_fate_specification	Development_and_Differentiation
O95936	AG	heart_looping	Development_and_Differentiation
O95936	AG	cell_differentiation_involved_in_embryonic_placenta_development	Development_and_Differentiation
O95936	AG	mesendoderm_development	Development_and_Differentiation
O95936	AG	positive_regulation_of_transcription,_DNA-templated	Chromatin_organization_and_Transcription
O95936	AG	negative_regulation_of_transcription_by_RNA_polymerase_II	Chromatin_organization_and_Transcription
O95936	AG	positive_regulation_of_transcription_by_RNA_polymerase_II	Chromatin_organization_and_Transcription
O95936	AG	negative_regulation_of_DNA-binding_transcription_factor_activity	Chromatin_organization_and_Transcription
O95936	AG	olfactory_bulb_development	Development_and_Differentiation
O95936	AG	skeletal_muscle_cell_differentiation	Development_and_Differentiation
O95936	AG	endodermal_cell_fate_specification	Development_and_Differentiation
O95936	AG	trophectodermal_cell_differentiation	Development_and_Differentiation
O95936	AG	cardioblast_differentiation	Development_and_Differentiation
O95936	AG	CD8-positive,_alpha-beta_T_cell_differentiation_involved_in_immune_response	Immune_response
O95948	GP	positive_regulation_of_cell_migration	Development_and_Differentiation
O95948	GP	cilium_assembly	Cytoskeleton
O95948	GP	negative_regulation_of_transforming_growth_factor_beta_receptor_signaling_pathway	Signalling
O95948	GP	regulation_of_cell-matrix_adhesion	Cytoskeleton
O95948	GP	liver_development	Development_and_Differentiation
O95948	GP	cell_fate_commitment	Development_and_Differentiation
O95948	GP	cell_differentiation	Development_and_Differentiation
O95948	GP	epithelial_cell_development	Development_and_Differentiation
O95948	GP	peripheral_nervous_system_neuron_development	Development_and_Differentiation
O95948	GP	positive_regulation_of_transcription_by_RNA_polymerase_II	Chromatin_organization_and_Transcription
O95948	GP	animal_organ_morphogenesis	Development_and_Differentiation
O95948	GP	endocrine_pancreas_development	Development_and_Differentiation
O95948	GA	positive_regulation_of_cell_migration	Development_and_Differentiation
O95948	GA	cilium_assembly	Cytoskeleton
O95948	GA	negative_regulation_of_transforming_growth_factor_beta_receptor_signaling_pathway	Signalling
O95948	GA	regulation_of_cell-matrix_adhesion	Cytoskeleton
O95948	GA	liver_development	Development_and_Differentiation
O95948	GA	cell_fate_commitment	Development_and_Differentiation
O95948	GA	cell_differentiation	Development_and_Differentiation
O95948	GA	epithelial_cell_development	Development_and_Differentiation
O95948	GA	peripheral_nervous_system_neuron_development	Development_and_Differentiation
O95948	GA	positive_regulation_of_transcription_by_RNA_polymerase_II	Chromatin_organization_and_Transcription
O95948	GA	animal_organ_morphogenesis	Development_and_Differentiation
O95948	GA	endocrine_pancreas_development	Development_and_Differentiation
O95948	GH	positive_regulation_of_cell_migration	Development_and_Differentiation
O95948	GH	cilium_assembly	Cytoskeleton
O95948	GH	negative_regulation_of_transforming_growth_factor_beta_receptor_signaling_pathway	Signalling
O95948	GH	regulation_of_cell-matrix_adhesion	Cytoskeleton
O95948	GH	liver_development	Development_and_Differentiation
O95948	GH	cell_fate_commitment	Development_and_Differentiation
O95948	GH	cell_differentiation	Development_and_Differentiation
O95948	GH	epithelial_cell_development	Development_and_Differentiation
O95948	GH	peripheral_nervous_system_neuron_development	Development_and_Differentiation
O95948	GH	positive_regulation_of_transcription_by_RNA_polymerase_II	Chromatin_organization_and_Transcription
O95948	GH	animal_organ_morphogenesis	Development_and_Differentiation
O95948	GH	endocrine_pancreas_development	Development_and_Differentiation
O95948	PA	positive_regulation_of_cell_migration	Development_and_Differentiation
O95948	PA	cilium_assembly	Cytoskeleton
O95948	PA	negative_regulation_of_transforming_growth_factor_beta_receptor_signaling_pathway	Signalling
O95948	PA	regulation_of_cell-matrix_adhesion	Cytoskeleton
O95948	PA	liver_development	Development_and_Differentiation
O95948	PA	cell_fate_commitment	Development_and_Differentiation
O95948	PA	cell_differentiation	Development_and_Differentiation
O95948	PA	epithelial_cell_development	Development_and_Differentiation
O95948	PA	peripheral_nervous_system_neuron_development	Development_and_Differentiation
O95948	PA	positive_regulation_of_transcription_by_RNA_polymerase_II	Chromatin_organization_and_Transcription
O95948	PA	animal_organ_morphogenesis	Development_and_Differentiation
O95948	PA	endocrine_pancreas_development	Development_and_Differentiation
O95948	PH	positive_regulation_of_cell_migration	Development_and_Differentiation
O95948	PH	cilium_assembly	Cytoskeleton
O95948	PH	negative_regulation_of_transforming_growth_factor_beta_receptor_signaling_pathway	Signalling
O95948	PH	regulation_of_cell-matrix_adhesion	Cytoskeleton
O95948	PH	liver_development	Development_and_Differentiation
O95948	PH	cell_fate_commitment	Development_and_Differentiation
O95948	PH	cell_differentiation	Development_and_Differentiation
O95948	PH	epithelial_cell_development	Development_and_Differentiation
O95948	PH	peripheral_nervous_system_neuron_development	Development_and_Differentiation
O95948	PH	positive_regulation_of_transcription_by_RNA_polymerase_II	Chromatin_organization_and_Transcription
O95948	PH	animal_organ_morphogenesis	Development_and_Differentiation
O95948	PH	endocrine_pancreas_development	Development_and_Differentiation
O95948	AH	positive_regulation_of_cell_migration	Development_and_Differentiation
O95948	AH	cilium_assembly	Cytoskeleton
O95948	AH	negative_regulation_of_transforming_growth_factor_beta_receptor_signaling_pathway	Signalling
O95948	AH	regulation_of_cell-matrix_adhesion	Cytoskeleton
O95948	AH	liver_development	Development_and_Differentiation
O95948	AH	cell_fate_commitment	Development_and_Differentiation
O95948	AH	cell_differentiation	Development_and_Differentiation
O95948	AH	epithelial_cell_development	Development_and_Differentiation
O95948	AH	peripheral_nervous_system_neuron_development	Development_and_Differentiation
O95948	AH	positive_regulation_of_transcription_by_RNA_polymerase_II	Chromatin_organization_and_Transcription
O95948	AH	animal_organ_morphogenesis	Development_and_Differentiation
O95948	AH	endocrine_pancreas_development	Development_and_Differentiation
O95996	AS	activation_of_GTPase_activity	Signalling
O95996	AS	cell_migration	Development_and_Differentiation
O95996	AS	negative_regulation_of_canonical_Wnt_signaling_pathway	Signalling
O95996	AS	regulation_of_cell_differentiation	Development_and_Differentiation
O95996	AS	positive_regulation_of_protein_catabolic_process	Metabolism
O95996	AS	microtubule_cytoskeleton_organization	Cytoskeleton
O95996	AS	cell_fate_specification	Development_and_Differentiation
O95996	AS	Wnt_signaling_pathway	Signalling
O95996	AS	pattern_specification_process	Development_and_Differentiation
O95996	AS	negative_regulation_of_microtubule_depolymerization	Cytoskeleton
O96004	HA	angiogenesis	Development_and_Differentiation
O96004	HA	trophoblast_giant_cell_differentiation	Development_and_Differentiation
O96004	HA	heart_looping	Development_and_Differentiation
O96004	HA	heart_development	Development_and_Differentiation
O96004	HA	cardiac_right_ventricle_formation	Development_and_Differentiation
O96004	HA	transcription_by_RNA_polymerase_II	Chromatin_organization_and_Transcription
O96004	HA	negative_regulation_of_transcription,_DNA-templated	Chromatin_organization_and_Transcription
O96004	HA	negative_regulation_of_RNA_polymerase_II_regulatory_region_sequence-specific_DNA_binding	Chromatin_organization_and_Transcription
O96004	HA	cardiac_septum_morphogenesis	Development_and_Differentiation
O96004	HA	negative_regulation_of_transcription_by_RNA_polymerase_II	Chromatin_organization_and_Transcription
O96004	HA	positive_regulation_of_transcription_by_RNA_polymerase_II	Chromatin_organization_and_Transcription
O96004	HA	negative_regulation_of_DNA-binding_transcription_factor_activity	Chromatin_organization_and_Transcription
O96004	HA	blastocyst_development	Development_and_Differentiation
O96004	HA	cartilage_morphogenesis	Development_and_Differentiation
O96004	HA	embryonic_heart_tube_development	Development_and_Differentiation
O96004	HA	trophectodermal_cell_differentiation	Development_and_Differentiation
O96004	HA	cardiac_left_ventricle_formation	Development_and_Differentiation
O96004	HA	embryonic_heart_tube_formation	Development_and_Differentiation
O96004	HA	mesenchyme_development	Development_and_Differentiation
P00519	SK	T_cell_receptor_signaling_pathway	Signalling
P00519	SK	integrin-mediated_signaling_pathway	Signalling
P00519	SK	negative_regulation_of_endothelial_cell_apoptotic_process	Cell_death
P00519	SK	positive_regulation_of_focal_adhesion_assembly	Cytoskeleton
P00519	SK	B_cell_receptor_signaling_pathway	Immune_response
P00519	SK	positive_regulation_of_substrate_adhesion-dependent_cell_spreading	Cytoskeleton
P00519	SK	substrate_adhesion-dependent_cell_spreading	Cytoskeleton
P00519	SK	cellular_response_to_oxidative_stress	Stress_response
P00519	SK	peptidyl-tyrosine_phosphorylation	Metabolism
P00519	SK	positive_regulation_of_endothelial_cell_migration	Development_and_Differentiation
P00519	SK	positive_regulation_of_mitotic_cell_cycle	Cell_cycle
P00519	SK	positive_regulation_of_actin_cytoskeleton_reorganization	Cytoskeleton
P00519	SK	regulation_of_actin_cytoskeleton_organization	Cytoskeleton
P00519	SK	regulation_of_T_cell_differentiation	Development_and_Differentiation
P00519	SK	alpha-beta_T_cell_differentiation	Immune_response
P00519	SK	mitotic_cell_cycle	Cell_cycle
P00519	SK	cellular_response_to_lipopolysaccharide	Stress_response
P00519	SK	positive_regulation_of_apoptotic_process	Cell_death
P00519	SK	negative_regulation_of_I-kappaB_kinase/NF-kappaB_signaling	Signalling
P00519	SK	response_to_oxidative_stress	Stress_response
P00519	SK	epidermal_growth_factor_receptor_signaling_pathway	Signalling
P00519	SK	positive_regulation_of_Wnt_signaling_pathway,_planar_cell_polarity_pathway	Signalling
P00519	SK	establishment_of_protein_localization	Transport
P00519	SK	protein_autophosphorylation	Post_translational_regulation
P00519	SK	autophagy	Transport
P00519	SK	cellular_response_to_hydrogen_peroxide	Stress_response
P00519	SK	negative_regulation_of_ERK1_and_ERK2_cascade	Signalling
P00519	SK	endothelial_cell_migration	Development_and_Differentiation
P00519	SK	positive_regulation_of_cell_migration_involved_in_sprouting_angiogenesis	Development_and_Differentiation
P00519	SK	regulation_of_cell_adhesion	Cytoskeleton
P00519	SK	protein_phosphorylation	Post_translational_regulation
P00519	SK	positive_regulation_of_I-kappaB_kinase/NF-kappaB_signaling	Signalling
P00519	SK	actin_cytoskeleton_organization	Cytoskeleton
P00519	SK	cell_cycle_arrest	DNA_replication_and_repair
P00519	SK	endocytosis	Transport
P00519	SK	intrinsic_apoptotic_signaling_pathway_in_response_to_DNA_damage	Cell_death
P00519	SK	Fc-gamma_receptor_signaling_pathway_involved_in_phagocytosis	Signalling
P00519	SK	cerebellum_morphogenesis	Development_and_Differentiation
P00519	SK	B_cell_proliferation_involved_in_immune_response	Immune_response
P00519	SK	peptidyl-tyrosine_autophosphorylation	Metabolism
P00519	SK	cellular_response_to_DNA_damage_stimulus	DNA_replication_and_repair
P00519	SK	thymus_development	Development_and_Differentiation
P00519	SK	cellular_protein_modification_process	Post_translational_regulation
P00519	SK	positive_regulation_of_stress_fiber_assembly	Stress_response
P00519	SK	regulation_of_transcription,_DNA-templated	Chromatin_organization_and_Transcription
P00519	SK	positive_regulation_of_osteoblast_proliferation	Development_and_Differentiation
P00519	SK	mismatch_repair	DNA_replication_and_repair
P00519	SK	positive_regulation_of_transcription_by_RNA_polymerase_II	Chromatin_organization_and_Transcription
P00519	SK	post-embryonic_development	Development_and_Differentiation
P00519	SK	negative_regulation_of_BMP_signaling_pathway	Signalling
P00519	SK	regulation_of_hematopoietic_stem_cell_differentiation	Development_and_Differentiation
P00519	SK	negative_regulation_of_mitotic_cell_cycle	Cell_cycle
P00519	SK	Bergmann_glial_cell_differentiation	Development_and_Differentiation
P00519	SK	cardiovascular_system_development	Development_and_Differentiation
P00519	SK	collateral_sprouting	Development_and_Differentiation
P00519	SK	positive_regulation_of_muscle_cell_differentiation	Development_and_Differentiation
P00519	SK	activated_T_cell_proliferation	Immune_response
P00519	SK	cellular_response_to_dopamine	Signalling
P00519	SK	platelet-derived_growth_factor_receptor-beta_signaling_pathway	Signalling
P00519	SK	spleen_development	Development_and_Differentiation
P00519	SK	negative_regulation_of_cell-cell_adhesion	Cytoskeleton
P00519	SK	regulation_of_actin_cytoskeleton_reorganization	Cytoskeleton
P00519	SK	negative_regulation_of_protein_serine/threonine_kinase_activity	Post_translational_regulation
P00519	SK	neuroepithelial_cell_differentiation	Development_and_Differentiation
P00519	SK	DNA_conformation_change	Chromatin_organization_and_Transcription
P00519	SK	actin_filament_branching	Cytoskeleton
P00519	SK	positive_regulation_of_actin_filament_binding	Cytoskeleton
P00519	SK	positive_regulation_of_microtubule_binding	Cytoskeleton
P00519	SK	regulation_of_microtubule_polymerization	Cytoskeleton
P00519	SK	transitional_one_stage_B_cell_differentiation	Development_and_Differentiation
P00519	SK	DNA_damage_induced_protein_phosphorylation	DNA_replication_and_repair
P00519	SK	B-1_B_cell_homeostasis	Immune_response
P00519	SK	positive_regulation_of_interleukin-2_secretion	Immune_response
P00519	SK	positive_regulation_blood_vessel_branching	Organelle_biogenesis__and_organziation
P00519	SK	negative_regulation_of_phospholipase_C_activity	Post_translational_regulation
P00519	SK	activation_of_protein_kinase_C_activity	Signalling
P00519	SK	neuropilin_signaling_pathway	Signalling
P00519	SP	T_cell_receptor_signaling_pathway	Signalling
P00519	SP	integrin-mediated_signaling_pathway	Signalling
P00519	SP	negative_regulation_of_endothelial_cell_apoptotic_process	Cell_death
P00519	SP	positive_regulation_of_focal_adhesion_assembly	Cytoskeleton
P00519	SP	B_cell_receptor_signaling_pathway	Immune_response
P00519	SP	positive_regulation_of_substrate_adhesion-dependent_cell_spreading	Cytoskeleton
P00519	SP	substrate_adhesion-dependent_cell_spreading	Cytoskeleton
P00519	SP	cellular_response_to_oxidative_stress	Stress_response
P00519	SP	peptidyl-tyrosine_phosphorylation	Metabolism
P00519	SP	positive_regulation_of_endothelial_cell_migration	Development_and_Differentiation
P00519	SP	positive_regulation_of_mitotic_cell_cycle	Cell_cycle
P00519	SP	positive_regulation_of_actin_cytoskeleton_reorganization	Cytoskeleton
P00519	SP	regulation_of_actin_cytoskeleton_organization	Cytoskeleton
P00519	SP	regulation_of_T_cell_differentiation	Development_and_Differentiation
P00519	SP	alpha-beta_T_cell_differentiation	Immune_response
P00519	SP	mitotic_cell_cycle	Cell_cycle
P00519	SP	cellular_response_to_lipopolysaccharide	Stress_response
P00519	SP	positive_regulation_of_apoptotic_process	Cell_death
P00519	SP	negative_regulation_of_I-kappaB_kinase/NF-kappaB_signaling	Signalling
P00519	SP	response_to_oxidative_stress	Stress_response
P00519	SP	epidermal_growth_factor_receptor_signaling_pathway	Signalling
P00519	SP	positive_regulation_of_Wnt_signaling_pathway,_planar_cell_polarity_pathway	Signalling
P00519	SP	establishment_of_protein_localization	Transport
P00519	SP	protein_autophosphorylation	Post_translational_regulation
P00519	SP	autophagy	Transport
P00519	SP	cellular_response_to_hydrogen_peroxide	Stress_response
P00519	SP	negative_regulation_of_ERK1_and_ERK2_cascade	Signalling
P00519	SP	endothelial_cell_migration	Development_and_Differentiation
P00519	SP	positive_regulation_of_cell_migration_involved_in_sprouting_angiogenesis	Development_and_Differentiation
P00519	SP	regulation_of_cell_adhesion	Cytoskeleton
P00519	SP	protein_phosphorylation	Post_translational_regulation
P00519	SP	positive_regulation_of_I-kappaB_kinase/NF-kappaB_signaling	Signalling
P00519	SP	actin_cytoskeleton_organization	Cytoskeleton
P00519	SP	cell_cycle_arrest	DNA_replication_and_repair
P00519	SP	endocytosis	Transport
P00519	SP	intrinsic_apoptotic_signaling_pathway_in_response_to_DNA_damage	Cell_death
P00519	SP	Fc-gamma_receptor_signaling_pathway_involved_in_phagocytosis	Signalling
P00519	SP	cerebellum_morphogenesis	Development_and_Differentiation
P00519	SP	B_cell_proliferation_involved_in_immune_response	Immune_response
P00519	SP	peptidyl-tyrosine_autophosphorylation	Metabolism
P00519	SP	cellular_response_to_DNA_damage_stimulus	DNA_replication_and_repair
P00519	SP	thymus_development	Development_and_Differentiation
P00519	SP	cellular_protein_modification_process	Post_translational_regulation
P00519	SP	positive_regulation_of_stress_fiber_assembly	Stress_response
P00519	SP	regulation_of_transcription,_DNA-templated	Chromatin_organization_and_Transcription
P00519	SP	positive_regulation_of_osteoblast_proliferation	Development_and_Differentiation
P00519	SP	mismatch_repair	DNA_replication_and_repair
P00519	SP	positive_regulation_of_transcription_by_RNA_polymerase_II	Chromatin_organization_and_Transcription
P00519	SP	post-embryonic_development	Development_and_Differentiation
P00519	SP	negative_regulation_of_BMP_signaling_pathway	Signalling
P00519	SP	regulation_of_hematopoietic_stem_cell_differentiation	Development_and_Differentiation
P00519	SP	negative_regulation_of_mitotic_cell_cycle	Cell_cycle
P00519	SP	Bergmann_glial_cell_differentiation	Development_and_Differentiation
P00519	SP	cardiovascular_system_development	Development_and_Differentiation
P00519	SP	collateral_sprouting	Development_and_Differentiation
P00519	SP	positive_regulation_of_muscle_cell_differentiation	Development_and_Differentiation
P00519	SP	activated_T_cell_proliferation	Immune_response
P00519	SP	cellular_response_to_dopamine	Signalling
P00519	SP	platelet-derived_growth_factor_receptor-beta_signaling_pathway	Signalling
P00519	SP	spleen_development	Development_and_Differentiation
P00519	SP	negative_regulation_of_cell-cell_adhesion	Cytoskeleton
P00519	SP	regulation_of_actin_cytoskeleton_reorganization	Cytoskeleton
P00519	SP	negative_regulation_of_protein_serine/threonine_kinase_activity	Post_translational_regulation
P00519	SP	neuroepithelial_cell_differentiation	Development_and_Differentiation
P00519	SP	DNA_conformation_change	Chromatin_organization_and_Transcription
P00519	SP	actin_filament_branching	Cytoskeleton
P00519	SP	positive_regulation_of_actin_filament_binding	Cytoskeleton
P00519	SP	positive_regulation_of_microtubule_binding	Cytoskeleton
P00519	SP	regulation_of_microtubule_polymerization	Cytoskeleton
P00519	SP	transitional_one_stage_B_cell_differentiation	Development_and_Differentiation
P00519	SP	DNA_damage_induced_protein_phosphorylation	DNA_replication_and_repair
P00519	SP	B-1_B_cell_homeostasis	Immune_response
P00519	SP	positive_regulation_of_interleukin-2_secretion	Immune_response
P00519	SP	positive_regulation_blood_vessel_branching	Organelle_biogenesis__and_organziation
P00519	SP	negative_regulation_of_phospholipase_C_activity	Post_translational_regulation
P00519	SP	activation_of_protein_kinase_C_activity	Signalling
P00519	SP	neuropilin_signaling_pathway	Signalling
P00519	KP	T_cell_receptor_signaling_pathway	Signalling
P00519	KP	integrin-mediated_signaling_pathway	Signalling
P00519	KP	negative_regulation_of_endothelial_cell_apoptotic_process	Cell_death
P00519	KP	positive_regulation_of_focal_adhesion_assembly	Cytoskeleton
P00519	KP	B_cell_receptor_signaling_pathway	Immune_response
P00519	KP	positive_regulation_of_substrate_adhesion-dependent_cell_spreading	Cytoskeleton
P00519	KP	substrate_adhesion-dependent_cell_spreading	Cytoskeleton
P00519	KP	cellular_response_to_oxidative_stress	Stress_response
P00519	KP	peptidyl-tyrosine_phosphorylation	Metabolism
P00519	KP	positive_regulation_of_endothelial_cell_migration	Development_and_Differentiation
P00519	KP	positive_regulation_of_mitotic_cell_cycle	Cell_cycle
P00519	KP	positive_regulation_of_actin_cytoskeleton_reorganization	Cytoskeleton
P00519	KP	regulation_of_actin_cytoskeleton_organization	Cytoskeleton
P00519	KP	regulation_of_T_cell_differentiation	Development_and_Differentiation
P00519	KP	alpha-beta_T_cell_differentiation	Immune_response
P00519	KP	mitotic_cell_cycle	Cell_cycle
P00519	KP	cellular_response_to_lipopolysaccharide	Stress_response
P00519	KP	positive_regulation_of_apoptotic_process	Cell_death
P00519	KP	negative_regulation_of_I-kappaB_kinase/NF-kappaB_signaling	Signalling
P00519	KP	response_to_oxidative_stress	Stress_response
P00519	KP	epidermal_growth_factor_receptor_signaling_pathway	Signalling
P00519	KP	positive_regulation_of_Wnt_signaling_pathway,_planar_cell_polarity_pathway	Signalling
P00519	KP	establishment_of_protein_localization	Transport
P00519	KP	protein_autophosphorylation	Post_translational_regulation
P00519	KP	autophagy	Transport
P00519	KP	cellular_response_to_hydrogen_peroxide	Stress_response
P00519	KP	negative_regulation_of_ERK1_and_ERK2_cascade	Signalling
P00519	KP	endothelial_cell_migration	Development_and_Differentiation
P00519	KP	positive_regulation_of_cell_migration_involved_in_sprouting_angiogenesis	Development_and_Differentiation
P00519	KP	regulation_of_cell_adhesion	Cytoskeleton
P00519	KP	protein_phosphorylation	Post_translational_regulation
P00519	KP	positive_regulation_of_I-kappaB_kinase/NF-kappaB_signaling	Signalling
P00519	KP	actin_cytoskeleton_organization	Cytoskeleton
P00519	KP	cell_cycle_arrest	DNA_replication_and_repair
P00519	KP	endocytosis	Transport
P00519	KP	intrinsic_apoptotic_signaling_pathway_in_response_to_DNA_damage	Cell_death
P00519	KP	Fc-gamma_receptor_signaling_pathway_involved_in_phagocytosis	Signalling
P00519	KP	cerebellum_morphogenesis	Development_and_Differentiation
P00519	KP	B_cell_proliferation_involved_in_immune_response	Immune_response
P00519	KP	peptidyl-tyrosine_autophosphorylation	Metabolism
P00519	KP	cellular_response_to_DNA_damage_stimulus	DNA_replication_and_repair
P00519	KP	thymus_development	Development_and_Differentiation
P00519	KP	cellular_protein_modification_process	Post_translational_regulation
P00519	KP	positive_regulation_of_stress_fiber_assembly	Stress_response
P00519	KP	regulation_of_transcription,_DNA-templated	Chromatin_organization_and_Transcription
P00519	KP	positive_regulation_of_osteoblast_proliferation	Development_and_Differentiation
P00519	KP	mismatch_repair	DNA_replication_and_repair
P00519	KP	positive_regulation_of_transcription_by_RNA_polymerase_II	Chromatin_organization_and_Transcription
P00519	KP	post-embryonic_development	Development_and_Differentiation
P00519	KP	negative_regulation_of_BMP_signaling_pathway	Signalling
P00519	KP	regulation_of_hematopoietic_stem_cell_differentiation	Development_and_Differentiation
P00519	KP	negative_regulation_of_mitotic_cell_cycle	Cell_cycle
P00519	KP	Bergmann_glial_cell_differentiation	Development_and_Differentiation
P00519	KP	cardiovascular_system_development	Development_and_Differentiation
P00519	KP	collateral_sprouting	Development_and_Differentiation
P00519	KP	positive_regulation_of_muscle_cell_differentiation	Development_and_Differentiation
P00519	KP	activated_T_cell_proliferation	Immune_response
P00519	KP	cellular_response_to_dopamine	Signalling
P00519	KP	platelet-derived_growth_factor_receptor-beta_signaling_pathway	Signalling
P00519	KP	spleen_development	Development_and_Differentiation
P00519	KP	negative_regulation_of_cell-cell_adhesion	Cytoskeleton
P00519	KP	regulation_of_actin_cytoskeleton_reorganization	Cytoskeleton
P00519	KP	negative_regulation_of_protein_serine/threonine_kinase_activity	Post_translational_regulation
P00519	KP	neuroepithelial_cell_differentiation	Development_and_Differentiation
P00519	KP	DNA_conformation_change	Chromatin_organization_and_Transcription
P00519	KP	actin_filament_branching	Cytoskeleton
P00519	KP	positive_regulation_of_actin_filament_binding	Cytoskeleton
P00519	KP	positive_regulation_of_microtubule_binding	Cytoskeleton
P00519	KP	regulation_of_microtubule_polymerization	Cytoskeleton
P00519	KP	transitional_one_stage_B_cell_differentiation	Development_and_Differentiation
P00519	KP	DNA_damage_induced_protein_phosphorylation	DNA_replication_and_repair
P00519	KP	B-1_B_cell_homeostasis	Immune_response
P00519	KP	positive_regulation_of_interleukin-2_secretion	Immune_response
P00519	KP	positive_regulation_blood_vessel_branching	Organelle_biogenesis__and_organziation
P00519	KP	negative_regulation_of_phospholipase_C_activity	Post_translational_regulation
P00519	KP	activation_of_protein_kinase_C_activity	Signalling
P00519	KP	neuropilin_signaling_pathway	Signalling
P04114	LS	leukocyte_migration	Development_and_Differentiation
P04114	LS	toll-like_receptor_signaling_pathway	Signalling
P04114	LS	retinoid_metabolic_process	Metabolism
P04114	LS	cellular_protein_metabolic_process	Metabolism
P04114	LS	post-translational_protein_modification	Translation
P04114	LS	in_utero_embryonic_development	Development_and_Differentiation
P04114	LS	fertilization	Development_and_Differentiation
P04114	LS	cholesterol_homeostasis	Metabolism
P04114	LS	nervous_system_development	Development_and_Differentiation
P04114	LS	cholesterol_metabolic_process	Metabolism
P04114	LS	cellular_response_to_tumor_necrosis_factor	Stress_response
P04114	LS	post-embryonic_development	Development_and_Differentiation
P04114	LS	cholesterol_efflux	Transport
P04114	LS	positive_regulation_of_macrophage_derived_foam_cell_differentiation	Development_and_Differentiation
P04114	LS	chylomicron_assembly	Metabolism
P04114	LS	chylomicron_remodeling	Metabolism
P04114	LS	lipoprotein_transport	Transport
P04114	LS	artery_morphogenesis	Development_and_Differentiation
P04114	LS	chylomicron_remnant_clearance	Metabolism
P04114	LS	lipoprotein_catabolic_process	Metabolism
P04114	LS	triglyceride_catabolic_process	Metabolism
P04114	LS	cellular_response_to_prostaglandin_stimulus	Signalling
P04114	LS	cholesterol_transport	Transport
P06400	AP	negative_regulation_of_G1/S_transition_of_mitotic_cell_cycle	Cell_cycle
P06400	AP	mitotic_cell_cycle_checkpoint	Cell_cycle
P06400	AP	digestive_tract_development	Development_and_Differentiation
P06400	AP	negative_regulation_of_epithelial_cell_proliferation	Development_and_Differentiation
P06400	AP	negative_regulation_of_protein_kinase_activity	Post_translational_regulation
P06400	AP	neuron_projection_development	Development_and_Differentiation
P06400	AP	cell_division	Cell_cycle
P06400	AP	neuron_apoptotic_process	Cell_death
P06400	AP	tissue_homeostasis	Metabolism
P06400	AP	negative_regulation_of_cell_cycle	Cell_cycle
P06400	AP	cell_cycle_arrest	DNA_replication_and_repair
P06400	AP	chromatin_remodeling	Chromatin_organization_and_Transcription
P06400	AP	maintenance_of_mitotic_sister_chromatid_cohesion	Cell_cycle
P06400	AP	hepatocyte_apoptotic_process	Cell_death
P06400	AP	aortic_valve_morphogenesis	Development_and_Differentiation
P06400	AP	myoblast_differentiation	Development_and_Differentiation
P06400	AP	protein_localization_to_chromosome,_centromeric_region	Transport
P06400	AP	G1/S_transition_of_mitotic_cell_cycle	Cell_cycle
P06400	AP	negative_regulation_of_transcription,_DNA-templated	Chromatin_organization_and_Transcription
P06400	AP	negative_regulation_of_smoothened_signaling_pathway	Signalling
P06400	AP	neuron_differentiation	Development_and_Differentiation
P06400	AP	cell_differentiation	Development_and_Differentiation
P06400	AP	regulation_of_transcription,_DNA-templated	Chromatin_organization_and_Transcription
P06400	AP	positive_regulation_of_transcription,_DNA-templated	Chromatin_organization_and_Transcription
P06400	AP	negative_regulation_of_transcription_by_RNA_polymerase_II	Chromatin_organization_and_Transcription
P06400	AP	positive_regulation_of_transcription_by_RNA_polymerase_II	Chromatin_organization_and_Transcription
P06400	AP	negative_regulation_of_DNA-binding_transcription_factor_activity	Chromatin_organization_and_Transcription
P06400	AP	positive_regulation_of_transcription_regulatory_region_DNA_binding	Chromatin_organization_and_Transcription
P06400	AP	skeletal_muscle_cell_differentiation	Development_and_Differentiation
P06400	AP	negative_regulation_of_apoptotic_signaling_pathway	Cell_death
P06400	AP	cell_morphogenesis_involved_in_neuron_differentiation	Development_and_Differentiation
P06400	AP	negative_regulation_of_myofibroblast_differentiation	Development_and_Differentiation
P06400	AP	positive_regulation_of_macrophage_differentiation	Development_and_Differentiation
P06400	AP	cellular_response_to_xenobiotic_stimulus	Stress_response
P06400	AP	androgen_receptor_signaling_pathway	Signalling
P06400	AP	negative_regulation_of_protein_serine/threonine_kinase_activity	Post_translational_regulation
P06400	AP	regulation_of_mitotic_cell_cycle	Cell_cycle
P06400	AP	negative_regulation_of_transcription_involved_in_G1/S_transition_of_mitotic_cell_cycle	Cell_cycle
P06400	AP	positive_regulation_of_mitotic_metaphase/anaphase_transition	Cell_cycle
P06400	AP	glial_cell_apoptotic_process	Cell_death
P06400	AP	enucleate_erythrocyte_differentiation	Development_and_Differentiation
P06400	AP	striated_muscle_cell_differentiation	Development_and_Differentiation
P08476	KR	defense_response	Immune_response
P08476	KR	extrinsic_apoptotic_signaling_pathway	Cell_death
P08476	KR	cell-cell_signaling	Signalling
P08476	KR	hematopoietic_progenitor_cell_differentiation	Development_and_Differentiation
P08476	KR	erythrocyte_differentiation	Development_and_Differentiation
P08476	KR	positive_regulation_of_erythrocyte_differentiation	Development_and_Differentiation
P08476	KR	positive_regulation_of_cellular_protein_metabolic_process	Metabolism
P08476	KR	roof_of_mouth_development	Development_and_Differentiation
P08476	KR	cell_surface_receptor_signaling_pathway	Signalling
P08476	KR	endodermal_cell_differentiation	Development_and_Differentiation
P08476	KR	negative_regulation_of_cell_population_proliferation	Development_and_Differentiation
P08476	KR	negative_regulation_of_cell_cycle	Cell_cycle
P08476	KR	cell_cycle_arrest	DNA_replication_and_repair
P08476	KR	hair_follicle_development	Development_and_Differentiation
P08476	KR	male_gonad_development	Development_and_Differentiation
P08476	KR	positive_regulation_of_extrinsic_apoptotic_signaling_pathway_in_absence_of_ligand	Cell_death
P08476	KR	G1/S_transition_of_mitotic_cell_cycle	Cell_cycle
P08476	KR	nervous_system_development	Development_and_Differentiation
P08476	KR	regulation_of_apoptotic_process	Cell_death
P08476	KR	cellular_response_to_cholesterol	Signalling
P08476	KR	cell_differentiation	Development_and_Differentiation
P08476	KR	ovarian_follicle_development	Development_and_Differentiation
P08476	KR	positive_regulation_of_transcription,_DNA-templated	Chromatin_organization_and_Transcription
P08476	KR	positive_regulation_of_transcription_by_RNA_polymerase_II	Chromatin_organization_and_Transcription
P08476	KR	regulation_of_transcription_by_RNA_polymerase_II	Chromatin_organization_and_Transcription
P08476	KR	GABAergic_neuron_differentiation	Development_and_Differentiation
P08476	KR	negative_regulation_of_B_cell_differentiation	Development_and_Differentiation
P08476	KR	negative_regulation_of_macrophage_differentiation	Development_and_Differentiation
P08476	KR	negative_regulation_of_phosphorylation	Post_translational_regulation
P08476	KR	cell_development	Development_and_Differentiation
P08476	KR	eyelid_development_in_camera-type_eye	Development_and_Differentiation
P08476	KR	mesodermal_cell_differentiation	Development_and_Differentiation
P08476	KR	striatal_medium_spiny_neuron_differentiation	Development_and_Differentiation
P08476	KR	activin_receptor_signaling_pathway	Signalling
P08476	KR	cellular_response_to_follicle-stimulating_hormone_stimulus	Signalling
P08476	KR	hemoglobin_biosynthetic_process	Metabolism
P08588	AD	G_protein-coupled_receptor_signaling_pathway	Signalling
P08588	AD	activation_of_adenylate_cyclase_activity	Signalling
P08588	AD	adenylate_cyclase-modulating_G_protein-coupled_receptor_signaling_pathway	Signalling
P08588	AD	adenylate_cyclase-activating_adrenergic_receptor_signaling_pathway	Signalling
P08588	AD	diet_induced_thermogenesis	Metabolism
P08588	AD	brown_fat_cell_differentiation	Development_and_Differentiation
P08588	AD	heat_generation	Development_and_Differentiation
P08588	AD	negative_regulation_of_multicellular_organism_growth	Development_and_Differentiation
P09651	GS	cellular_response_to_glucose_starvation	Stress_response
P09651	GS	RNA_export_from_nucleus	Transport
P09651	GS	import_into_nucleus	Transport
P09651	GS	negative_regulation_of_telomere_maintenance_via_telomerase	Chromatin_organization_and_Transcription
P09651	GS	mRNA_splicing,_via_spliceosome	Chromatin_organization_and_Transcription
P09651	GS	fibroblast_growth_factor_receptor_signaling_pathway	Signalling
P09651	GS	regulation_of_alternative_mRNA_splicing,_via_spliceosome	Chromatin_organization_and_Transcription
P09651	GS	RNA_metabolic_process	Metabolism
P09651	GS	cellular_response_to_sodium_arsenite	Signalling
P09651	GS	mRNA_transport	Transport
P09651	GS	nuclear_export	Transport
P09651	GS	positive_regulation_of_telomere_maintenance_via_telomerase	Chromatin_organization_and_Transcription
P0C7U0	PR	negative_regulation_of_phosphoprotein_phosphatase_activity	Post_translational_regulation
P0C7U0	PR	negative_regulation_of_phosphatase_activity	Signalling
P0C7U0	RP	negative_regulation_of_phosphoprotein_phosphatase_activity	Post_translational_regulation
P0C7U0	RP	negative_regulation_of_phosphatase_activity	Signalling
P0CG40	AG	embryonic_limb_morphogenesis	Development_and_Differentiation
P0CG40	AG	regulation_of_transcription_by_RNA_polymerase_II	Chromatin_organization_and_Transcription
P0CG40	GA	embryonic_limb_morphogenesis	Development_and_Differentiation
P0CG40	GA	regulation_of_transcription_by_RNA_polymerase_II	Chromatin_organization_and_Transcription
P10275	QP	positive_regulation_of_NF-kappaB_transcription_factor_activity	Chromatin_organization_and_Transcription
P10275	QP	sex_differentiation	Development_and_Differentiation
P10275	QP	cell_population_proliferation	Development_and_Differentiation
P10275	QP	cell-cell_signaling	Signalling
P10275	QP	mammary_gland_alveolus_development	Development_and_Differentiation
P10275	QP	negative_regulation_of_epithelial_cell_proliferation	Development_and_Differentiation
P10275	QP	positive_regulation_of_cell_population_proliferation	Development_and_Differentiation
P10275	QP	in_utero_embryonic_development	Development_and_Differentiation
P10275	QP	intracellular_receptor_signaling_pathway	Signalling
P10275	QP	negative_regulation_of_cell_population_proliferation	Development_and_Differentiation
P10275	QP	transcription,_DNA-templated	Chromatin_organization_and_Transcription
P10275	QP	negative_regulation_of_extrinsic_apoptotic_signaling_pathway	Cell_death
P10275	QP	protein_deubiquitination	Post_translational_regulation
P10275	QP	epithelial_cell_morphogenesis	Development_and_Differentiation
P10275	QP	positive_regulation_of_intracellular_estrogen_receptor_signaling_pathway	Signalling
P10275	QP	transcription_initiation_from_RNA_polymerase_II_promoter	Chromatin_organization_and_Transcription
P10275	QP	prostate_gland_development	Development_and_Differentiation
P10275	QP	seminiferous_tubule_development	Development_and_Differentiation
P10275	QP	positive_regulation_of_transcription,_DNA-templated	Chromatin_organization_and_Transcription
P10275	QP	negative_regulation_of_transcription_by_RNA_polymerase_II	Chromatin_organization_and_Transcription
P10275	QP	positive_regulation_of_transcription_by_RNA_polymerase_II	Chromatin_organization_and_Transcription
P10275	QP	positive_regulation_of_cell_differentiation	Development_and_Differentiation
P10275	QP	positive_regulation_of_epithelial_cell_proliferation_involved_in_prostate_gland_development	Development_and_Differentiation
P10275	QP	regulation_of_developmental_growth	Development_and_Differentiation
P10275	QP	cellular_response_to_steroid_hormone_stimulus	Signalling
P10275	QP	androgen_receptor_signaling_pathway	Signalling
P10275	QP	positive_regulation_of_transcription_by_RNA_polymerase_III	Chromatin_organization_and_Transcription
P10275	QP	Leydig_cell_differentiation	Development_and_Differentiation
P10275	QP	animal_organ_formation	Development_and_Differentiation
P10275	QP	epithelial_cell_differentiation_involved_in_prostate_gland_development	Development_and_Differentiation
P10275	QP	activation_of_prostate_induction_by_androgen_receptor_signaling_pathway	Signalling
P10275	QP	cellular_response_to_testosterone_stimulus	Signalling
P10275	QP	positive_regulation_of_insulin-like_growth_factor_receptor_signaling_pathway	Signalling
P10275	QA	positive_regulation_of_NF-kappaB_transcription_factor_activity	Chromatin_organization_and_Transcription
P10275	QA	sex_differentiation	Development_and_Differentiation
P10275	QA	cell_population_proliferation	Development_and_Differentiation
P10275	QA	cell-cell_signaling	Signalling
P10275	QA	mammary_gland_alveolus_development	Development_and_Differentiation
P10275	QA	negative_regulation_of_epithelial_cell_proliferation	Development_and_Differentiation
P10275	QA	positive_regulation_of_cell_population_proliferation	Development_and_Differentiation
P10275	QA	in_utero_embryonic_development	Development_and_Differentiation
P10275	QA	intracellular_receptor_signaling_pathway	Signalling
P10275	QA	negative_regulation_of_cell_population_proliferation	Development_and_Differentiation
P10275	QA	transcription,_DNA-templated	Chromatin_organization_and_Transcription
P10275	QA	negative_regulation_of_extrinsic_apoptotic_signaling_pathway	Cell_death
P10275	QA	protein_deubiquitination	Post_translational_regulation
P10275	QA	epithelial_cell_morphogenesis	Development_and_Differentiation
P10275	QA	positive_regulation_of_intracellular_estrogen_receptor_signaling_pathway	Signalling
P10275	QA	transcription_initiation_from_RNA_polymerase_II_promoter	Chromatin_organization_and_Transcription
P10275	QA	prostate_gland_development	Development_and_Differentiation
P10275	QA	seminiferous_tubule_development	Development_and_Differentiation
P10275	QA	positive_regulation_of_transcription,_DNA-templated	Chromatin_organization_and_Transcription
P10275	QA	negative_regulation_of_transcription_by_RNA_polymerase_II	Chromatin_organization_and_Transcription
P10275	QA	positive_regulation_of_transcription_by_RNA_polymerase_II	Chromatin_organization_and_Transcription
P10275	QA	positive_regulation_of_cell_differentiation	Development_and_Differentiation
P10275	QA	positive_regulation_of_epithelial_cell_proliferation_involved_in_prostate_gland_development	Development_and_Differentiation
P10275	QA	regulation_of_developmental_growth	Development_and_Differentiation
P10275	QA	cellular_response_to_steroid_hormone_stimulus	Signalling
P10275	QA	androgen_receptor_signaling_pathway	Signalling
P10275	QA	positive_regulation_of_transcription_by_RNA_polymerase_III	Chromatin_organization_and_Transcription
P10275	QA	Leydig_cell_differentiation	Development_and_Differentiation
P10275	QA	animal_organ_formation	Development_and_Differentiation
P10275	QA	epithelial_cell_differentiation_involved_in_prostate_gland_development	Development_and_Differentiation
P10275	QA	activation_of_prostate_induction_by_androgen_receptor_signaling_pathway	Signalling
P10275	QA	cellular_response_to_testosterone_stimulus	Signalling
P10275	QA	positive_regulation_of_insulin-like_growth_factor_receptor_signaling_pathway	Signalling
P10275	QG	positive_regulation_of_NF-kappaB_transcription_factor_activity	Chromatin_organization_and_Transcription
P10275	QG	sex_differentiation	Development_and_Differentiation
P10275	QG	cell_population_proliferation	Development_and_Differentiation
P10275	QG	cell-cell_signaling	Signalling
P10275	QG	mammary_gland_alveolus_development	Development_and_Differentiation
P10275	QG	negative_regulation_of_epithelial_cell_proliferation	Development_and_Differentiation
P10275	QG	positive_regulation_of_cell_population_proliferation	Development_and_Differentiation
P10275	QG	in_utero_embryonic_development	Development_and_Differentiation
P10275	QG	intracellular_receptor_signaling_pathway	Signalling
P10275	QG	negative_regulation_of_cell_population_proliferation	Development_and_Differentiation
P10275	QG	transcription,_DNA-templated	Chromatin_organization_and_Transcription
P10275	QG	negative_regulation_of_extrinsic_apoptotic_signaling_pathway	Cell_death
P10275	QG	protein_deubiquitination	Post_translational_regulation
P10275	QG	epithelial_cell_morphogenesis	Development_and_Differentiation
P10275	QG	positive_regulation_of_intracellular_estrogen_receptor_signaling_pathway	Signalling
P10275	QG	transcription_initiation_from_RNA_polymerase_II_promoter	Chromatin_organization_and_Transcription
P10275	QG	prostate_gland_development	Development_and_Differentiation
P10275	QG	seminiferous_tubule_development	Development_and_Differentiation
P10275	QG	positive_regulation_of_transcription,_DNA-templated	Chromatin_organization_and_Transcription
P10275	QG	negative_regulation_of_transcription_by_RNA_polymerase_II	Chromatin_organization_and_Transcription
P10275	QG	positive_regulation_of_transcription_by_RNA_polymerase_II	Chromatin_organization_and_Transcription
P10275	QG	positive_regulation_of_cell_differentiation	Development_and_Differentiation
P10275	QG	positive_regulation_of_epithelial_cell_proliferation_involved_in_prostate_gland_development	Development_and_Differentiation
P10275	QG	regulation_of_developmental_growth	Development_and_Differentiation
P10275	QG	cellular_response_to_steroid_hormone_stimulus	Signalling
P10275	QG	androgen_receptor_signaling_pathway	Signalling
P10275	QG	positive_regulation_of_transcription_by_RNA_polymerase_III	Chromatin_organization_and_Transcription
P10275	QG	Leydig_cell_differentiation	Development_and_Differentiation
P10275	QG	animal_organ_formation	Development_and_Differentiation
P10275	QG	epithelial_cell_differentiation_involved_in_prostate_gland_development	Development_and_Differentiation
P10275	QG	activation_of_prostate_induction_by_androgen_receptor_signaling_pathway	Signalling
P10275	QG	cellular_response_to_testosterone_stimulus	Signalling
P10275	QG	positive_regulation_of_insulin-like_growth_factor_receptor_signaling_pathway	Signalling
P10275	PA	positive_regulation_of_NF-kappaB_transcription_factor_activity	Chromatin_organization_and_Transcription
P10275	PA	sex_differentiation	Development_and_Differentiation
P10275	PA	cell_population_proliferation	Development_and_Differentiation
P10275	PA	cell-cell_signaling	Signalling
P10275	PA	mammary_gland_alveolus_development	Development_and_Differentiation
P10275	PA	negative_regulation_of_epithelial_cell_proliferation	Development_and_Differentiation
P10275	PA	positive_regulation_of_cell_population_proliferation	Development_and_Differentiation
P10275	PA	in_utero_embryonic_development	Development_and_Differentiation
P10275	PA	intracellular_receptor_signaling_pathway	Signalling
P10275	PA	negative_regulation_of_cell_population_proliferation	Development_and_Differentiation
P10275	PA	transcription,_DNA-templated	Chromatin_organization_and_Transcription
P10275	PA	negative_regulation_of_extrinsic_apoptotic_signaling_pathway	Cell_death
P10275	PA	protein_deubiquitination	Post_translational_regulation
P10275	PA	epithelial_cell_morphogenesis	Development_and_Differentiation
P10275	PA	positive_regulation_of_intracellular_estrogen_receptor_signaling_pathway	Signalling
P10275	PA	transcription_initiation_from_RNA_polymerase_II_promoter	Chromatin_organization_and_Transcription
P10275	PA	prostate_gland_development	Development_and_Differentiation
P10275	PA	seminiferous_tubule_development	Development_and_Differentiation
P10275	PA	positive_regulation_of_transcription,_DNA-templated	Chromatin_organization_and_Transcription
P10275	PA	negative_regulation_of_transcription_by_RNA_polymerase_II	Chromatin_organization_and_Transcription
P10275	PA	positive_regulation_of_transcription_by_RNA_polymerase_II	Chromatin_organization_and_Transcription
P10275	PA	positive_regulation_of_cell_differentiation	Development_and_Differentiation
P10275	PA	positive_regulation_of_epithelial_cell_proliferation_involved_in_prostate_gland_development	Development_and_Differentiation
P10275	PA	regulation_of_developmental_growth	Development_and_Differentiation
P10275	PA	cellular_response_to_steroid_hormone_stimulus	Signalling
P10275	PA	androgen_receptor_signaling_pathway	Signalling
P10275	PA	positive_regulation_of_transcription_by_RNA_polymerase_III	Chromatin_organization_and_Transcription
P10275	PA	Leydig_cell_differentiation	Development_and_Differentiation
P10275	PA	animal_organ_formation	Development_and_Differentiation
P10275	PA	epithelial_cell_differentiation_involved_in_prostate_gland_development	Development_and_Differentiation
P10275	PA	activation_of_prostate_induction_by_androgen_receptor_signaling_pathway	Signalling
P10275	PA	cellular_response_to_testosterone_stimulus	Signalling
P10275	PA	positive_regulation_of_insulin-like_growth_factor_receptor_signaling_pathway	Signalling
P10275	PG	positive_regulation_of_NF-kappaB_transcription_factor_activity	Chromatin_organization_and_Transcription
P10275	PG	sex_differentiation	Development_and_Differentiation
P10275	PG	cell_population_proliferation	Development_and_Differentiation
P10275	PG	cell-cell_signaling	Signalling
P10275	PG	mammary_gland_alveolus_development	Development_and_Differentiation
P10275	PG	negative_regulation_of_epithelial_cell_proliferation	Development_and_Differentiation
P10275	PG	positive_regulation_of_cell_population_proliferation	Development_and_Differentiation
P10275	PG	in_utero_embryonic_development	Development_and_Differentiation
P10275	PG	intracellular_receptor_signaling_pathway	Signalling
P10275	PG	negative_regulation_of_cell_population_proliferation	Development_and_Differentiation
P10275	PG	transcription,_DNA-templated	Chromatin_organization_and_Transcription
P10275	PG	negative_regulation_of_extrinsic_apoptotic_signaling_pathway	Cell_death
P10275	PG	protein_deubiquitination	Post_translational_regulation
P10275	PG	epithelial_cell_morphogenesis	Development_and_Differentiation
P10275	PG	positive_regulation_of_intracellular_estrogen_receptor_signaling_pathway	Signalling
P10275	PG	transcription_initiation_from_RNA_polymerase_II_promoter	Chromatin_organization_and_Transcription
P10275	PG	prostate_gland_development	Development_and_Differentiation
P10275	PG	seminiferous_tubule_development	Development_and_Differentiation
P10275	PG	positive_regulation_of_transcription,_DNA-templated	Chromatin_organization_and_Transcription
P10275	PG	negative_regulation_of_transcription_by_RNA_polymerase_II	Chromatin_organization_and_Transcription
P10275	PG	positive_regulation_of_transcription_by_RNA_polymerase_II	Chromatin_organization_and_Transcription
P10275	PG	positive_regulation_of_cell_differentiation	Development_and_Differentiation
P10275	PG	positive_regulation_of_epithelial_cell_proliferation_involved_in_prostate_gland_development	Development_and_Differentiation
P10275	PG	regulation_of_developmental_growth	Development_and_Differentiation
P10275	PG	cellular_response_to_steroid_hormone_stimulus	Signalling
P10275	PG	androgen_receptor_signaling_pathway	Signalling
P10275	PG	positive_regulation_of_transcription_by_RNA_polymerase_III	Chromatin_organization_and_Transcription
P10275	PG	Leydig_cell_differentiation	Development_and_Differentiation
P10275	PG	animal_organ_formation	Development_and_Differentiation
P10275	PG	epithelial_cell_differentiation_involved_in_prostate_gland_development	Development_and_Differentiation
P10275	PG	activation_of_prostate_induction_by_androgen_receptor_signaling_pathway	Signalling
P10275	PG	cellular_response_to_testosterone_stimulus	Signalling
P10275	PG	positive_regulation_of_insulin-like_growth_factor_receptor_signaling_pathway	Signalling
P10275	AG	positive_regulation_of_NF-kappaB_transcription_factor_activity	Chromatin_organization_and_Transcription
P10275	AG	sex_differentiation	Development_and_Differentiation
P10275	AG	cell_population_proliferation	Development_and_Differentiation
P10275	AG	cell-cell_signaling	Signalling
P10275	AG	mammary_gland_alveolus_development	Development_and_Differentiation
P10275	AG	negative_regulation_of_epithelial_cell_proliferation	Development_and_Differentiation
P10275	AG	positive_regulation_of_cell_population_proliferation	Development_and_Differentiation
P10275	AG	in_utero_embryonic_development	Development_and_Differentiation
P10275	AG	intracellular_receptor_signaling_pathway	Signalling
P10275	AG	negative_regulation_of_cell_population_proliferation	Development_and_Differentiation
P10275	AG	transcription,_DNA-templated	Chromatin_organization_and_Transcription
P10275	AG	negative_regulation_of_extrinsic_apoptotic_signaling_pathway	Cell_death
P10275	AG	protein_deubiquitination	Post_translational_regulation
P10275	AG	epithelial_cell_morphogenesis	Development_and_Differentiation
P10275	AG	positive_regulation_of_intracellular_estrogen_receptor_signaling_pathway	Signalling
P10275	AG	transcription_initiation_from_RNA_polymerase_II_promoter	Chromatin_organization_and_Transcription
P10275	AG	prostate_gland_development	Development_and_Differentiation
P10275	AG	seminiferous_tubule_development	Development_and_Differentiation
P10275	AG	positive_regulation_of_transcription,_DNA-templated	Chromatin_organization_and_Transcription
P10275	AG	negative_regulation_of_transcription_by_RNA_polymerase_II	Chromatin_organization_and_Transcription
P10275	AG	positive_regulation_of_transcription_by_RNA_polymerase_II	Chromatin_organization_and_Transcription
P10275	AG	positive_regulation_of_cell_differentiation	Development_and_Differentiation
P10275	AG	positive_regulation_of_epithelial_cell_proliferation_involved_in_prostate_gland_development	Development_and_Differentiation
P10275	AG	regulation_of_developmental_growth	Development_and_Differentiation
P10275	AG	cellular_response_to_steroid_hormone_stimulus	Signalling
P10275	AG	androgen_receptor_signaling_pathway	Signalling
P10275	AG	positive_regulation_of_transcription_by_RNA_polymerase_III	Chromatin_organization_and_Transcription
P10275	AG	Leydig_cell_differentiation	Development_and_Differentiation
P10275	AG	animal_organ_formation	Development_and_Differentiation
P10275	AG	epithelial_cell_differentiation_involved_in_prostate_gland_development	Development_and_Differentiation
P10275	AG	activation_of_prostate_induction_by_androgen_receptor_signaling_pathway	Signalling
P10275	AG	cellular_response_to_testosterone_stimulus	Signalling
P10275	AG	positive_regulation_of_insulin-like_growth_factor_receptor_signaling_pathway	Signalling
P11161	PA	fat_cell_differentiation	Development_and_Differentiation
P11161	PA	peripheral_nervous_system_development	Development_and_Differentiation
P11161	PA	brain_development	Development_and_Differentiation
P11161	PA	protein_sumoylation	Post_translational_regulation
P11161	PA	transcription_by_RNA_polymerase_II	Chromatin_organization_and_Transcription
P11161	PA	protein_export_from_nucleus	Transport
P11161	PA	positive_regulation_of_transcription,_DNA-templated	Chromatin_organization_and_Transcription
P11161	PA	positive_regulation_of_transcription_by_RNA_polymerase_II	Chromatin_organization_and_Transcription
P11161	PA	regulation_of_transcription_by_RNA_polymerase_II	Chromatin_organization_and_Transcription
P11161	PA	skeletal_muscle_cell_differentiation	Development_and_Differentiation
P11161	PA	brain_segmentation	Development_and_Differentiation
P11161	PA	facial_nerve_structural_organization	Development_and_Differentiation
P11161	PA	cellular_response_to_organic_substance	Signalling
P11161	PA	Schwann_cell_differentiation	Development_and_Differentiation
P11229	SE	protein_kinase_C-activating_G_protein-coupled_receptor_signaling_pathway	Signalling
P11229	SE	G_protein-coupled_receptor_signaling_pathway	Signalling
P11229	SE	positive_regulation_of_intracellular_protein_transport	Transport
P11229	SE	chemical_synaptic_transmission	Signalling
P11229	SE	nervous_system_development	Development_and_Differentiation
P11229	SE	cognition	Development_and_Differentiation
P11229	SE	G_protein-coupled_receptor_signaling_pathway,_coupled_to_cyclic_nucleotide_second_messenger	Signalling
P11229	SE	G_protein-coupled_acetylcholine_receptor_signaling_pathway	Signalling
P11229	SE	G_protein-coupled_serotonin_receptor_signaling_pathway	Signalling
P11229	SE	regulation_of_glial_cell_proliferation	Development_and_Differentiation
P11229	SE	adenylate_cyclase-inhibiting_G_protein-coupled_acetylcholine_receptor_signaling_pathway	Signalling
P11229	SE	phospholipase_C-activating_G_protein-coupled_acetylcholine_receptor_signaling_pathway	Signalling
P11229	SE	positive_regulation_of_ion_transport	Transport
P11831	GA	platelet_activation	Immune_response
P11831	GA	megakaryocyte_development	Development_and_Differentiation
P11831	GA	angiogenesis_involved_in_wound_healing	Development_and_Differentiation
P11831	GA	positive_regulation_of_axon_extension	Development_and_Differentiation
P11831	GA	cell-matrix_adhesion	Signalling
P11831	GA	epithelial_cell-cell_adhesion	Signalling
P11831	GA	neuron_projection_development	Development_and_Differentiation
P11831	GA	positive_regulation_of_pri-miRNA_transcription_by_RNA_polymerase_II	Chromatin_organization_and_Transcription
P11831	GA	hippocampus_development	Development_and_Differentiation
P11831	GA	negative_regulation_of_cell_population_proliferation	Development_and_Differentiation
P11831	GA	regulation_of_cell_adhesion	Cytoskeleton
P11831	GA	negative_regulation_of_cell_migration	Development_and_Differentiation
P11831	GA	actin_cytoskeleton_organization	Cytoskeleton
P11831	GA	heart_looping	Development_and_Differentiation
P11831	GA	heart_development	Development_and_Differentiation
P11831	GA	mRNA_transcription_by_RNA_polymerase_II	Chromatin_organization_and_Transcription
P11831	GA	heart_trabecula_formation	Development_and_Differentiation
P11831	GA	hematopoietic_stem_cell_differentiation	Development_and_Differentiation
P11831	GA	positive_regulation_of_transcription_from_RNA_polymerase_II_promoter_involved_in_myocardial_precursor_cell_differentiation	Development_and_Differentiation
P11831	GA	regulation_of_smooth_muscle_cell_differentiation	Development_and_Differentiation
P11831	GA	trachea_cartilage_development	Development_and_Differentiation
P11831	GA	thymus_development	Development_and_Differentiation
P11831	GA	branching_involved_in_blood_vessel_morphogenesis	Development_and_Differentiation
P11831	GA	developmental_growth	Development_and_Differentiation
P11831	GA	transcription_by_RNA_polymerase_II	Chromatin_organization_and_Transcription
P11831	GA	positive_regulation_of_DNA-binding_transcription_factor_activity	Chromatin_organization_and_Transcription
P11831	GA	negative_regulation_of_pri-miRNA_transcription_by_RNA_polymerase_II	Chromatin_organization_and_Transcription
P11831	GA	cellular_response_to_glucose_stimulus	Signalling
P11831	GA	stress_fiber_assembly	Stress_response
P11831	GA	positive_regulation_of_transcription_by_RNA_polymerase_II	Chromatin_organization_and_Transcription
P11831	GA	neuron_migration	Development_and_Differentiation
P11831	GA	muscle_cell_cellular_homeostasis	Metabolism
P11831	GA	cellular_senescence	Signalling
P11831	GA	neuron_development	Development_and_Differentiation
P11831	GA	positive_regulation_of_cell_differentiation	Development_and_Differentiation
P11831	GA	erythrocyte_development	Development_and_Differentiation
P11831	GA	platelet_formation	Immune_response
P11831	GA	positive_regulation_of_transcription_initiation_from_RNA_polymerase_II_promoter	Chromatin_organization_and_Transcription
P11831	GA	epithelial_structure_maintenance	Cytoskeleton
P11831	GA	bronchus_cartilage_development	Development_and_Differentiation
P11831	GA	dorsal_aorta_morphogenesis	Development_and_Differentiation
P11831	GA	lung_smooth_muscle_development	Development_and_Differentiation
P11831	GA	thyroid_gland_development	Development_and_Differentiation
P11831	GA	bicellular_tight_junction_assembly	Cytoskeleton
P11831	GA	associative_learning	Development_and_Differentiation
P11831	GA	eyelid_development_in_camera-type_eye	Development_and_Differentiation
P11831	GA	positive_regulation_of_transcription_via_serum_response_element_binding	Chromatin_organization_and_Transcription
P11831	GA	cell_migration_involved_in_sprouting_angiogenesis	Development_and_Differentiation
P11831	GA	face_development	Development_and_Differentiation
P11831	GA	cardiac_myofibril_assembly	Cytoskeleton
P11831	GA	trophectodermal_cell_differentiation	Development_and_Differentiation
P11831	GA	positive_regulation_of_transcription_by_glucose	Chromatin_organization_and_Transcription
P11831	GA	cardiac_vascular_smooth_muscle_cell_differentiation	Development_and_Differentiation
P11831	GA	tangential_migration_from_the_subventricular_zone_to_the_olfactory_bulb	Development_and_Differentiation
P12111	LA	extracellular_matrix_organization	Cytoskeleton
P12111	LA	growth_plate_cartilage_chondrocyte_morphogenesis	Development_and_Differentiation
P12111	LA	cell_adhesion	Cytoskeleton
P12111	LA	muscle_organ_development	Development_and_Differentiation
P13378	AP	anterior/posterior_axis_specification,_embryo	Development_and_Differentiation
P13378	AP	negative_regulation_of_transcription_by_RNA_polymerase_II	Chromatin_organization_and_Transcription
P13378	AP	positive_regulation_of_transcription_by_RNA_polymerase_II	Chromatin_organization_and_Transcription
P13667	LE	protein_secretion	Post_translational_regulation
P13667	LE	cell_redox_homeostasis	Metabolism
P13667	LE	response_to_endoplasmic_reticulum_stress	Stress_response
P13667	LE	protein_folding	Post_translational_regulation
P13667	LE	chaperone-mediated_protein_folding	Post_translational_regulation
P14314	LE	cellular_protein_metabolic_process	Metabolism
P14314	LE	post-translational_protein_modification	Translation
P14314	LE	protein_folding	Post_translational_regulation
P14866	GP	cellular_response_to_amino_acid_starvation	Stress_response
P14866	GP	positive_regulation_of_translation	Translation
P14866	GP	mRNA_splicing,_via_spliceosome	Chromatin_organization_and_Transcription
P14866	GP	circadian_rhythm	Signalling
P14866	GP	negative_regulation_of_mRNA_splicing,_via_spliceosome	Post_trancriptional_regulation
P14866	GP	regulation_of_alternative_mRNA_splicing,_via_spliceosome	Chromatin_organization_and_Transcription
P14866	GP	RNA_processing	Post_trancriptional_regulation
P14866	GP	RNA_metabolic_process	Metabolism
P14866	GP	positive_regulation_of_mRNA_binding	Chromatin_organization_and_Transcription
P15056	GS	negative_regulation_of_apoptotic_process	Cell_death
P15056	GS	protein_phosphorylation	Post_translational_regulation
P15056	GS	cellular_response_to_calcium_ion	Signalling
P15056	GS	animal_organ_morphogenesis	Development_and_Differentiation
P15056	GS	activation_of_MAPKK_activity	Signalling
P15056	GS	positive_regulation_of_glucose_transmembrane_transport	Transport
P15056	GS	establishment_of_protein_localization_to_membrane	Transport
P15056	GS	trehalose_metabolism_in_response_to_stress	Metabolism
P15502	LA	extracellular_matrix_organization	Cytoskeleton
P15502	LA	blood_circulation	Development_and_Differentiation
P15502	LA	aortic_valve_morphogenesis	Development_and_Differentiation
P15502	LA	skeletal_muscle_tissue_development	Development_and_Differentiation
P15502	LA	regulation_of_actin_filament_polymerization	Cytoskeleton
P15502	LA	stress_fiber_assembly	Stress_response
P15502	LA	animal_organ_morphogenesis	Development_and_Differentiation
P15502	LA	regulation_of_smooth_muscle_cell_proliferation	Development_and_Differentiation
P15976	AT	platelet_aggregation	Immune_response
P15976	AT	cell-cell_signaling	Signalling
P15976	AT	negative_regulation_of_apoptotic_process	Cell_death
P15976	AT	cellular_response_to_thyroid_hormone_stimulus	Signalling
P15976	AT	blood_coagulation	Immune_response
P15976	AT	embryonic_hemopoiesis	Development_and_Differentiation
P15976	AT	erythrocyte_differentiation	Development_and_Differentiation
P15976	AT	positive_regulation_of_erythrocyte_differentiation	Development_and_Differentiation
P15976	AT	regulation_of_definitive_erythrocyte_differentiation	Development_and_Differentiation
P15976	AT	in_utero_embryonic_development	Development_and_Differentiation
P15976	AT	negative_regulation_of_cell_population_proliferation	Development_and_Differentiation
P15976	AT	male_gonad_development	Development_and_Differentiation
P15976	AT	dendritic_cell_differentiation	Development_and_Differentiation
P15976	AT	homeostasis_of_number_of_cells_within_a_tissue	Metabolism
P15976	AT	transcriptional_activation_by_promoter-enhancer_looping	Signalling
P15976	AT	transcription_by_RNA_polymerase_II	Chromatin_organization_and_Transcription
P15976	AT	negative_regulation_of_transcription_regulatory_region_DNA_binding	Chromatin_organization_and_Transcription
P15976	AT	positive_regulation_of_osteoblast_proliferation	Development_and_Differentiation
P15976	AT	positive_regulation_of_transcription,_DNA-templated	Chromatin_organization_and_Transcription
P15976	AT	negative_regulation_of_transcription_by_RNA_polymerase_II	Chromatin_organization_and_Transcription
P15976	AT	positive_regulation_of_transcription_by_RNA_polymerase_II	Chromatin_organization_and_Transcription
P15976	AT	regulation_of_hematopoietic_stem_cell_differentiation	Development_and_Differentiation
P15976	AT	erythrocyte_development	Development_and_Differentiation
P15976	AT	platelet_formation	Immune_response
P15976	AT	negative_regulation_of_extrinsic_apoptotic_signaling_pathway_in_absence_of_ligand	Cell_death
P15976	AT	eosinophil_fate_commitment	Development_and_Differentiation
P15976	AT	megakaryocyte_differentiation	Development_and_Differentiation
P15976	AT	regulation_of_primitive_erythrocyte_differentiation	Development_and_Differentiation
P15976	AT	basophil_differentiation	Immune_response
P15976	AT	regulation_of_megakaryocyte_differentiation	Development_and_Differentiation
P15976	AT	eosinophil_differentiation	Development_and_Differentiation
P16989	TA	in_utero_embryonic_development	Development_and_Differentiation
P16989	TA	fertilization	Development_and_Differentiation
P16989	TA	male_gonad_development	Development_and_Differentiation
P16989	TA	negative_regulation_of_skeletal_muscle_tissue_development	Development_and_Differentiation
P16989	TA	3'-UTR-mediated_mRNA_stabilization	Post_trancriptional_regulation
P16989	TA	positive_regulation_of_cytoplasmic_translation	Translation
P16989	TA	cellular_response_to_tumor_necrosis_factor	Stress_response
P16989	TA	negative_regulation_of_transcription_by_RNA_polymerase_II	Chromatin_organization_and_Transcription
P16989	TA	negative_regulation_of_intrinsic_apoptotic_signaling_pathway_in_response_to_osmotic_stress	Cell_death
P16989	TA	negative_regulation_of_necroptotic_process	Cell_death
P16989	TA	cellular_hyperosmotic_response	Stress_response
P16989	TE	in_utero_embryonic_development	Development_and_Differentiation
P16989	TE	fertilization	Development_and_Differentiation
P16989	TE	male_gonad_development	Development_and_Differentiation
P16989	TE	negative_regulation_of_skeletal_muscle_tissue_development	Development_and_Differentiation
P16989	TE	3'-UTR-mediated_mRNA_stabilization	Post_trancriptional_regulation
P16989	TE	positive_regulation_of_cytoplasmic_translation	Translation
P16989	TE	cellular_response_to_tumor_necrosis_factor	Stress_response
P16989	TE	negative_regulation_of_transcription_by_RNA_polymerase_II	Chromatin_organization_and_Transcription
P16989	TE	negative_regulation_of_intrinsic_apoptotic_signaling_pathway_in_response_to_osmotic_stress	Cell_death
P16989	TE	negative_regulation_of_necroptotic_process	Cell_death
P16989	TE	cellular_hyperosmotic_response	Stress_response
P16989	AE	in_utero_embryonic_development	Development_and_Differentiation
P16989	AE	fertilization	Development_and_Differentiation
P16989	AE	male_gonad_development	Development_and_Differentiation
P16989	AE	negative_regulation_of_skeletal_muscle_tissue_development	Development_and_Differentiation
P16989	AE	3'-UTR-mediated_mRNA_stabilization	Post_trancriptional_regulation
P16989	AE	positive_regulation_of_cytoplasmic_translation	Translation
P16989	AE	cellular_response_to_tumor_necrosis_factor	Stress_response
P16989	AE	negative_regulation_of_transcription_by_RNA_polymerase_II	Chromatin_organization_and_Transcription
P16989	AE	negative_regulation_of_intrinsic_apoptotic_signaling_pathway_in_response_to_osmotic_stress	Cell_death
P16989	AE	negative_regulation_of_necroptotic_process	Cell_death
P16989	AE	cellular_hyperosmotic_response	Stress_response
P17535	AP	aging	Development_and_Differentiation
P17535	AP	cellular_response_to_hormone_stimulus	Signalling
P17535	AP	regulation_of_cell_cycle	Cell_cycle
P17535	AP	osteoblast_development	Development_and_Differentiation
P17535	AP	cellular_response_to_calcium_ion	Signalling
P17535	AP	transcription_by_RNA_polymerase_II	Chromatin_organization_and_Transcription
P17535	AP	circadian_rhythm	Signalling
P17535	AP	negative_regulation_of_transcription_by_RNA_polymerase_II	Chromatin_organization_and_Transcription
P17535	AP	positive_regulation_of_transcription_by_RNA_polymerase_II	Chromatin_organization_and_Transcription
P17535	AP	regulation_of_transcription_by_RNA_polymerase_II	Chromatin_organization_and_Transcription
P17535	AP	positive_regulation_of_osteoblast_differentiation	Development_and_Differentiation
P17535	AP	positive_regulation_of_cell_differentiation	Development_and_Differentiation
P17600	PA	chemical_synaptic_transmission	Signalling
P17600	PA	neuron_development	Development_and_Differentiation
P17676	PS	negative_regulation_of_T_cell_proliferation	Development_and_Differentiation
P17676	PS	immune_response	Immune_response
P17676	PS	positive_regulation_of_interleukin-4_production	Immune_response
P17676	PS	cellular_response_to_amino_acid_stimulus	Signalling
P17676	PS	cellular_response_to_lipopolysaccharide	Stress_response
P17676	PS	response_to_endoplasmic_reticulum_stress	Stress_response
P17676	PS	mammary_gland_epithelial_cell_proliferation	Development_and_Differentiation
P17676	PS	cellular_response_to_organic_cyclic_compound	Signalling
P17676	PS	cellular_response_to_interleukin-1	Immune_response
P17676	PS	intrinsic_apoptotic_signaling_pathway_in_response_to_endoplasmic_reticulum_stress	Cell_death
P17676	PS	regulation_of_osteoclast_differentiation	Development_and_Differentiation
P17676	PS	negative_regulation_of_neuron_apoptotic_process	Cell_death
P17676	PS	transcription_by_RNA_polymerase_II	Chromatin_organization_and_Transcription
P17676	PS	neuron_differentiation	Development_and_Differentiation
P17676	PS	regulation_of_transcription,_DNA-templated	Chromatin_organization_and_Transcription
P17676	PS	ovarian_follicle_development	Development_and_Differentiation
P17676	PS	defense_response_to_bacterium	Immune_response
P17676	PS	positive_regulation_of_transcription,_DNA-templated	Chromatin_organization_and_Transcription
P17676	PS	negative_regulation_of_transcription_by_RNA_polymerase_II	Chromatin_organization_and_Transcription
P17676	PS	positive_regulation_of_transcription_by_RNA_polymerase_II	Chromatin_organization_and_Transcription
P17676	PS	embryonic_placenta_development	Development_and_Differentiation
P17676	PS	positive_regulation_of_osteoblast_differentiation	Development_and_Differentiation
P17676	PS	positive_regulation_of_fat_cell_differentiation	Development_and_Differentiation
P17676	PS	positive_regulation_of_transcription_from_RNA_polymerase_II_promoter_in_response_to_endoplasmic_reticulum_stress	Chromatin_organization_and_Transcription
P17676	PS	hepatocyte_proliferation	Development_and_Differentiation
P17676	PS	regulation_of_dendritic_cell_differentiation	Development_and_Differentiation
P17676	PS	regulation_of_odontoblast_differentiation	Development_and_Differentiation
P17676	PS	brown_fat_cell_differentiation	Development_and_Differentiation
P17676	PS	acute-phase_response	Immune_response
P17676	PS	regulation_of_transcription_involved_in_cell_fate_commitment	Chromatin_organization_and_Transcription
P17676	PS	mammary_gland_epithelial_cell_differentiation	Development_and_Differentiation
P17676	PS	positive_regulation_of_biomineral_tissue_development	Development_and_Differentiation
P17676	PS	regulation_of_interleukin-6_biosynthetic_process	Immune_response
P17676	PS	positive_regulation_of_sodium-dependent_phosphate_transport	Transport
P18065	LG	female_pregnancy	Development_and_Differentiation
P18065	LG	aging	Development_and_Differentiation
P18065	LG	positive_regulation_of_activated_T_cell_proliferation	Immune_response
P18065	LG	negative_regulation_of_canonical_Wnt_signaling_pathway	Signalling
P18065	LG	cellular_response_to_hormone_stimulus	Signalling
P18065	LG	cellular_protein_metabolic_process	Metabolism
P18065	LG	regulation_of_insulin-like_growth_factor_receptor_signaling_pathway	Signalling
P18146	SG	type_I_interferon_signaling_pathway	Signalling
P18146	SG	negative_regulation_of_canonical_Wnt_signaling_pathway	Signalling
P18146	SG	regulation_of_transcription_from_RNA_polymerase_II_promoter_in_response_to_hypoxia	Chromatin_organization_and_Transcription
P18146	SG	interleukin-1-mediated_signaling_pathway	Immune_response
P18146	SG	positive_regulation_of_interleukin-1_beta_biosynthetic_process	Immune_response
P18146	SG	circadian_temperature_homeostasis	Signalling
P18146	SG	transcription_by_RNA_polymerase_II	Chromatin_organization_and_Transcription
P18146	SG	regulation_of_apoptotic_process	Cell_death
P18146	SG	BMP_signaling_pathway	Signalling
P18146	SG	positive_regulation_of_transcription,_DNA-templated	Chromatin_organization_and_Transcription
P18146	SG	negative_regulation_of_transcription_by_RNA_polymerase_II	Chromatin_organization_and_Transcription
P18146	SG	positive_regulation_of_transcription_by_RNA_polymerase_II	Chromatin_organization_and_Transcription
P18146	SG	regulation_of_transcription_by_RNA_polymerase_II	Chromatin_organization_and_Transcription
P18146	SG	skeletal_muscle_cell_differentiation	Development_and_Differentiation
P18146	SG	estrous_cycle	Development_and_Differentiation
P18146	SG	cellular_response_to_heparin	Signalling
P18146	SG	circadian_regulation_of_gene_expression	Chromatin_organization_and_Transcription
P18146	SG	T_cell_differentiation	Development_and_Differentiation
P18146	SG	glomerular_mesangial_cell_proliferation	Development_and_Differentiation
P18146	SG	positive_regulation_of_glomerular_metanephric_mesangial_cell_proliferation	Development_and_Differentiation
P18146	SG	cellular_response_to_interleukin-8	Immune_response
P18146	SG	cellular_response_to_gamma_radiation	Signalling
P18146	SG	cellular_response_to_mycophenolic_acid	Stress_response
P18146	GS	type_I_interferon_signaling_pathway	Signalling
P18146	GS	negative_regulation_of_canonical_Wnt_signaling_pathway	Signalling
P18146	GS	regulation_of_transcription_from_RNA_polymerase_II_promoter_in_response_to_hypoxia	Chromatin_organization_and_Transcription
P18146	GS	interleukin-1-mediated_signaling_pathway	Immune_response
P18146	GS	positive_regulation_of_interleukin-1_beta_biosynthetic_process	Immune_response
P18146	GS	circadian_temperature_homeostasis	Signalling
P18146	GS	transcription_by_RNA_polymerase_II	Chromatin_organization_and_Transcription
P18146	GS	regulation_of_apoptotic_process	Cell_death
P18146	GS	BMP_signaling_pathway	Signalling
P18146	GS	positive_regulation_of_transcription,_DNA-templated	Chromatin_organization_and_Transcription
P18146	GS	negative_regulation_of_transcription_by_RNA_polymerase_II	Chromatin_organization_and_Transcription
P18146	GS	positive_regulation_of_transcription_by_RNA_polymerase_II	Chromatin_organization_and_Transcription
P18146	GS	regulation_of_transcription_by_RNA_polymerase_II	Chromatin_organization_and_Transcription
P18146	GS	skeletal_muscle_cell_differentiation	Development_and_Differentiation
P18146	GS	estrous_cycle	Development_and_Differentiation
P18146	GS	cellular_response_to_heparin	Signalling
P18146	GS	circadian_regulation_of_gene_expression	Chromatin_organization_and_Transcription
P18146	GS	T_cell_differentiation	Development_and_Differentiation
P18146	GS	glomerular_mesangial_cell_proliferation	Development_and_Differentiation
P18146	GS	positive_regulation_of_glomerular_metanephric_mesangial_cell_proliferation	Development_and_Differentiation
P18146	GS	cellular_response_to_interleukin-8	Immune_response
P18146	GS	cellular_response_to_gamma_radiation	Signalling
P18146	GS	cellular_response_to_mycophenolic_acid	Stress_response
P18583	KR	negative_regulation_of_apoptotic_process	Cell_death
P18583	KR	regulation_of_RNA_splicing	Post_trancriptional_regulation
P18583	KR	regulation_of_cell_cycle	Cell_cycle
P18583	KR	microtubule_cytoskeleton_organization	Cytoskeleton
P18583	KR	regulation_of_mRNA_splicing,_via_spliceosome	Post_trancriptional_regulation
P18583	KR	mRNA_processing	Chromatin_organization_and_Transcription
P18583	KR	RNA_splicing	Post_trancriptional_regulation
P18583	KR	mitotic_cytokinesis	Cell_cycle
P18583	KE	negative_regulation_of_apoptotic_process	Cell_death
P18583	KE	regulation_of_RNA_splicing	Post_trancriptional_regulation
P18583	KE	regulation_of_cell_cycle	Cell_cycle
P18583	KE	microtubule_cytoskeleton_organization	Cytoskeleton
P18583	KE	regulation_of_mRNA_splicing,_via_spliceosome	Post_trancriptional_regulation
P18583	KE	mRNA_processing	Chromatin_organization_and_Transcription
P18583	KE	RNA_splicing	Post_trancriptional_regulation
P18583	KE	mitotic_cytokinesis	Cell_cycle
P18583	RE	negative_regulation_of_apoptotic_process	Cell_death
P18583	RE	regulation_of_RNA_splicing	Post_trancriptional_regulation
P18583	RE	regulation_of_cell_cycle	Cell_cycle
P18583	RE	microtubule_cytoskeleton_organization	Cytoskeleton
P18583	RE	regulation_of_mRNA_splicing,_via_spliceosome	Post_trancriptional_regulation
P18583	RE	mRNA_processing	Chromatin_organization_and_Transcription
P18583	RE	RNA_splicing	Post_trancriptional_regulation
P18583	RE	mitotic_cytokinesis	Cell_cycle
P19338	AD	angiogenesis	Development_and_Differentiation
P19338	AD	positive_regulation_of_mRNA_splicing,_via_spliceosome	Chromatin_organization_and_Transcription
P19338	AD	cellular_response_to_leukemia_inhibitory_factor	Signalling
P19338	AD	cellular_response_to_epidermal_growth_factor_stimulus	Signalling
P19338	AD	negative_regulation_of_translation	Translation
P19338	AD	positive_regulation_of_transcription_by_RNA_polymerase_II	Chromatin_organization_and_Transcription
P19338	AD	positive_regulation_of_transcription_of_nucleolar_large_rRNA_by_RNA_polymerase_I	Chromatin_organization_and_Transcription
P19338	AE	angiogenesis	Development_and_Differentiation
P19338	AE	positive_regulation_of_mRNA_splicing,_via_spliceosome	Chromatin_organization_and_Transcription
P19338	AE	cellular_response_to_leukemia_inhibitory_factor	Signalling
P19338	AE	cellular_response_to_epidermal_growth_factor_stimulus	Signalling
P19338	AE	negative_regulation_of_translation	Translation
P19338	AE	positive_regulation_of_transcription_by_RNA_polymerase_II	Chromatin_organization_and_Transcription
P19338	AE	positive_regulation_of_transcription_of_nucleolar_large_rRNA_by_RNA_polymerase_I	Chromatin_organization_and_Transcription
P19338	DE	angiogenesis	Development_and_Differentiation
P19338	DE	positive_regulation_of_mRNA_splicing,_via_spliceosome	Chromatin_organization_and_Transcription
P19338	DE	cellular_response_to_leukemia_inhibitory_factor	Signalling
P19338	DE	cellular_response_to_epidermal_growth_factor_stimulus	Signalling
P19338	DE	negative_regulation_of_translation	Translation
P19338	DE	positive_regulation_of_transcription_by_RNA_polymerase_II	Chromatin_organization_and_Transcription
P19338	DE	positive_regulation_of_transcription_of_nucleolar_large_rRNA_by_RNA_polymerase_I	Chromatin_organization_and_Transcription
P19544	GP	germ_cell_development	Development_and_Differentiation
P19544	GP	kidney_development	Development_and_Differentiation
P19544	GP	negative_regulation_of_apoptotic_process	Cell_death
P19544	GP	cellular_response_to_cAMP	Signalling
P19544	GP	branching_involved_in_ureteric_bud_morphogenesis	Development_and_Differentiation
P19544	GP	adrenal_gland_development	Development_and_Differentiation
P19544	GP	positive_regulation_of_pri-miRNA_transcription_by_RNA_polymerase_II	Chromatin_organization_and_Transcription
P19544	GP	negative_regulation_of_cell_population_proliferation	Development_and_Differentiation
P19544	GP	heart_development	Development_and_Differentiation
P19544	GP	male_gonad_development	Development_and_Differentiation
P19544	GP	glomerulus_development	Development_and_Differentiation
P19544	GP	metanephric_epithelium_development	Development_and_Differentiation
P19544	GP	positive_regulation_of_male_gonad_development	Development_and_Differentiation
P19544	GP	camera-type_eye_development	Development_and_Differentiation
P19544	GP	ureteric_bud_development	Development_and_Differentiation
P19544	GP	negative_regulation_of_transcription,_DNA-templated	Chromatin_organization_and_Transcription
P19544	GP	male_genitalia_development	Development_and_Differentiation
P19544	GP	tissue_development	Development_and_Differentiation
P19544	GP	regulation_of_transcription,_DNA-templated	Chromatin_organization_and_Transcription
P19544	GP	positive_regulation_of_transcription,_DNA-templated	Chromatin_organization_and_Transcription
P19544	GP	negative_regulation_of_transcription_by_RNA_polymerase_II	Chromatin_organization_and_Transcription
P19544	GP	positive_regulation_of_transcription_by_RNA_polymerase_II	Chromatin_organization_and_Transcription
P19544	GP	RNA_splicing	Post_trancriptional_regulation
P19544	GP	regulation_of_transcription_by_RNA_polymerase_II	Chromatin_organization_and_Transcription
P19544	GP	cardiac_muscle_cell_fate_commitment	Development_and_Differentiation
P19544	GP	diaphragm_development	Development_and_Differentiation
P19544	GP	epithelial_cell_differentiation	Development_and_Differentiation
P19544	GP	glomerular_basement_membrane_development	Development_and_Differentiation
P19544	GP	metanephric_mesenchyme_development	Development_and_Differentiation
P19544	GP	negative_regulation_of_female_gonad_development	Development_and_Differentiation
P19544	GP	visceral_serous_pericardium_development	Development_and_Differentiation
P19544	GP	cellular_response_to_gonadotropin_stimulus	Signalling
P19544	GP	adrenal_cortex_formation	Development_and_Differentiation
P19544	GP	glomerular_visceral_epithelial_cell_differentiation	Development_and_Differentiation
P19544	GP	gonad_development	Development_and_Differentiation
P19544	GP	negative_regulation_of_metanephric_glomerular_mesangial_cell_proliferation	Development_and_Differentiation
P19544	GP	positive_regulation_of_metanephric_ureteric_bud_development	Development_and_Differentiation
P19544	GP	posterior_mesonephric_tubule_development	Development_and_Differentiation
P19883	LE	hematopoietic_progenitor_cell_differentiation	Development_and_Differentiation
P19883	LE	multicellular_organism_development	Development_and_Differentiation
P19883	LE	female_gonad_development	Development_and_Differentiation
P19883	LE	hair_follicle_morphogenesis	Development_and_Differentiation
P19883	LE	skeletal_system_development	Development_and_Differentiation
P19883	LE	negative_regulation_of_activin_receptor_signaling_pathway	Signalling
P19883	LE	cell_differentiation	Development_and_Differentiation
P19883	LE	BMP_signaling_pathway	Signalling
P19883	LE	negative_regulation_of_transcription_by_RNA_polymerase_II	Chromatin_organization_and_Transcription
P19883	LE	gamete_generation	Development_and_Differentiation
P19883	LE	keratinocyte_proliferation	Development_and_Differentiation
P19883	LE	positive_regulation_of_hair_follicle_development	Development_and_Differentiation
P19883	LE	pattern_specification_process	Development_and_Differentiation
P19883	LE	negative_regulation_of_cell_differentiation	Development_and_Differentiation
P19883	LE	regulation_of_BMP_signaling_pathway	Signalling
P20264	GA	negative_regulation_of_apoptotic_process	Cell_death
P20264	GA	positive_regulation_of_cell_population_proliferation	Development_and_Differentiation
P20264	GA	central_nervous_system_development	Development_and_Differentiation
P20264	GA	negative_regulation_of_transcription,_DNA-templated	Chromatin_organization_and_Transcription
P20264	GA	positive_regulation_of_transcription,_DNA-templated	Chromatin_organization_and_Transcription
P20264	GA	positive_regulation_of_transcription_by_RNA_polymerase_II	Chromatin_organization_and_Transcription
P20264	GA	metanephric_ascending_thin_limb_development	Development_and_Differentiation
P20264	GA	cerebral_cortex_radially_oriented_cell_migration	Development_and_Differentiation
P20264	GA	forebrain_ventricular_zone_progenitor_cell_division	Development_and_Differentiation
P20264	GA	metanephric_DCT_cell_differentiation	Development_and_Differentiation
P20264	GA	metanephric_loop_of_Henle_development	Development_and_Differentiation
P20264	GA	metanephric_macula_densa_development	Development_and_Differentiation
P20264	GA	metanephric_thick_ascending_limb_development	Development_and_Differentiation
P20264	GA	chemical_homeostasis	Metabolism
P20264	GP	negative_regulation_of_apoptotic_process	Cell_death
P20264	GP	positive_regulation_of_cell_population_proliferation	Development_and_Differentiation
P20264	GP	central_nervous_system_development	Development_and_Differentiation
P20264	GP	negative_regulation_of_transcription,_DNA-templated	Chromatin_organization_and_Transcription
P20264	GP	positive_regulation_of_transcription,_DNA-templated	Chromatin_organization_and_Transcription
P20264	GP	positive_regulation_of_transcription_by_RNA_polymerase_II	Chromatin_organization_and_Transcription
P20264	GP	metanephric_ascending_thin_limb_development	Development_and_Differentiation
P20264	GP	cerebral_cortex_radially_oriented_cell_migration	Development_and_Differentiation
P20264	GP	forebrain_ventricular_zone_progenitor_cell_division	Development_and_Differentiation
P20264	GP	metanephric_DCT_cell_differentiation	Development_and_Differentiation
P20264	GP	metanephric_loop_of_Henle_development	Development_and_Differentiation
P20264	GP	metanephric_macula_densa_development	Development_and_Differentiation
P20264	GP	metanephric_thick_ascending_limb_development	Development_and_Differentiation
P20264	GP	chemical_homeostasis	Metabolism
P20264	GH	negative_regulation_of_apoptotic_process	Cell_death
P20264	GH	positive_regulation_of_cell_population_proliferation	Development_and_Differentiation
P20264	GH	central_nervous_system_development	Development_and_Differentiation
P20264	GH	negative_regulation_of_transcription,_DNA-templated	Chromatin_organization_and_Transcription
P20264	GH	positive_regulation_of_transcription,_DNA-templated	Chromatin_organization_and_Transcription
P20264	GH	positive_regulation_of_transcription_by_RNA_polymerase_II	Chromatin_organization_and_Transcription
P20264	GH	metanephric_ascending_thin_limb_development	Development_and_Differentiation
P20264	GH	cerebral_cortex_radially_oriented_cell_migration	Development_and_Differentiation
P20264	GH	forebrain_ventricular_zone_progenitor_cell_division	Development_and_Differentiation
P20264	GH	metanephric_DCT_cell_differentiation	Development_and_Differentiation
P20264	GH	metanephric_loop_of_Henle_development	Development_and_Differentiation
P20264	GH	metanephric_macula_densa_development	Development_and_Differentiation
P20264	GH	metanephric_thick_ascending_limb_development	Development_and_Differentiation
P20264	GH	chemical_homeostasis	Metabolism
P20264	AP	negative_regulation_of_apoptotic_process	Cell_death
P20264	AP	positive_regulation_of_cell_population_proliferation	Development_and_Differentiation
P20264	AP	central_nervous_system_development	Development_and_Differentiation
P20264	AP	negative_regulation_of_transcription,_DNA-templated	Chromatin_organization_and_Transcription
P20264	AP	positive_regulation_of_transcription,_DNA-templated	Chromatin_organization_and_Transcription
P20264	AP	positive_regulation_of_transcription_by_RNA_polymerase_II	Chromatin_organization_and_Transcription
P20264	AP	metanephric_ascending_thin_limb_development	Development_and_Differentiation
P20264	AP	cerebral_cortex_radially_oriented_cell_migration	Development_and_Differentiation
P20264	AP	forebrain_ventricular_zone_progenitor_cell_division	Development_and_Differentiation
P20264	AP	metanephric_DCT_cell_differentiation	Development_and_Differentiation
P20264	AP	metanephric_loop_of_Henle_development	Development_and_Differentiation
P20264	AP	metanephric_macula_densa_development	Development_and_Differentiation
P20264	AP	metanephric_thick_ascending_limb_development	Development_and_Differentiation
P20264	AP	chemical_homeostasis	Metabolism
P20264	AG	negative_regulation_of_apoptotic_process	Cell_death
P20264	AG	positive_regulation_of_cell_population_proliferation	Development_and_Differentiation
P20264	AG	central_nervous_system_development	Development_and_Differentiation
P20264	AG	negative_regulation_of_transcription,_DNA-templated	Chromatin_organization_and_Transcription
P20264	AG	positive_regulation_of_transcription,_DNA-templated	Chromatin_organization_and_Transcription
P20264	AG	positive_regulation_of_transcription_by_RNA_polymerase_II	Chromatin_organization_and_Transcription
P20264	AG	metanephric_ascending_thin_limb_development	Development_and_Differentiation
P20264	AG	cerebral_cortex_radially_oriented_cell_migration	Development_and_Differentiation
P20264	AG	forebrain_ventricular_zone_progenitor_cell_division	Development_and_Differentiation
P20264	AG	metanephric_DCT_cell_differentiation	Development_and_Differentiation
P20264	AG	metanephric_loop_of_Henle_development	Development_and_Differentiation
P20264	AG	metanephric_macula_densa_development	Development_and_Differentiation
P20264	AG	metanephric_thick_ascending_limb_development	Development_and_Differentiation
P20264	AG	chemical_homeostasis	Metabolism
P20264	AH	negative_regulation_of_apoptotic_process	Cell_death
P20264	AH	positive_regulation_of_cell_population_proliferation	Development_and_Differentiation
P20264	AH	central_nervous_system_development	Development_and_Differentiation
P20264	AH	negative_regulation_of_transcription,_DNA-templated	Chromatin_organization_and_Transcription
P20264	AH	positive_regulation_of_transcription,_DNA-templated	Chromatin_organization_and_Transcription
P20264	AH	positive_regulation_of_transcription_by_RNA_polymerase_II	Chromatin_organization_and_Transcription
P20264	AH	metanephric_ascending_thin_limb_development	Development_and_Differentiation
P20264	AH	cerebral_cortex_radially_oriented_cell_migration	Development_and_Differentiation
P20264	AH	forebrain_ventricular_zone_progenitor_cell_division	Development_and_Differentiation
P20264	AH	metanephric_DCT_cell_differentiation	Development_and_Differentiation
P20264	AH	metanephric_loop_of_Henle_development	Development_and_Differentiation
P20264	AH	metanephric_macula_densa_development	Development_and_Differentiation
P20264	AH	metanephric_thick_ascending_limb_development	Development_and_Differentiation
P20264	AH	chemical_homeostasis	Metabolism
P20264	PA	negative_regulation_of_apoptotic_process	Cell_death
P20264	PA	positive_regulation_of_cell_population_proliferation	Development_and_Differentiation
P20264	PA	central_nervous_system_development	Development_and_Differentiation
P20264	PA	negative_regulation_of_transcription,_DNA-templated	Chromatin_organization_and_Transcription
P20264	PA	positive_regulation_of_transcription,_DNA-templated	Chromatin_organization_and_Transcription
P20264	PA	positive_regulation_of_transcription_by_RNA_polymerase_II	Chromatin_organization_and_Transcription
P20264	PA	metanephric_ascending_thin_limb_development	Development_and_Differentiation
P20264	PA	cerebral_cortex_radially_oriented_cell_migration	Development_and_Differentiation
P20264	PA	forebrain_ventricular_zone_progenitor_cell_division	Development_and_Differentiation
P20264	PA	metanephric_DCT_cell_differentiation	Development_and_Differentiation
P20264	PA	metanephric_loop_of_Henle_development	Development_and_Differentiation
P20264	PA	metanephric_macula_densa_development	Development_and_Differentiation
P20264	PA	metanephric_thick_ascending_limb_development	Development_and_Differentiation
P20264	PA	chemical_homeostasis	Metabolism
P20264	PG	negative_regulation_of_apoptotic_process	Cell_death
P20264	PG	positive_regulation_of_cell_population_proliferation	Development_and_Differentiation
P20264	PG	central_nervous_system_development	Development_and_Differentiation
P20264	PG	negative_regulation_of_transcription,_DNA-templated	Chromatin_organization_and_Transcription
P20264	PG	positive_regulation_of_transcription,_DNA-templated	Chromatin_organization_and_Transcription
P20264	PG	positive_regulation_of_transcription_by_RNA_polymerase_II	Chromatin_organization_and_Transcription
P20264	PG	metanephric_ascending_thin_limb_development	Development_and_Differentiation
P20264	PG	cerebral_cortex_radially_oriented_cell_migration	Development_and_Differentiation
P20264	PG	forebrain_ventricular_zone_progenitor_cell_division	Development_and_Differentiation
P20264	PG	metanephric_DCT_cell_differentiation	Development_and_Differentiation
P20264	PG	metanephric_loop_of_Henle_development	Development_and_Differentiation
P20264	PG	metanephric_macula_densa_development	Development_and_Differentiation
P20264	PG	metanephric_thick_ascending_limb_development	Development_and_Differentiation
P20264	PG	chemical_homeostasis	Metabolism
P20264	PH	negative_regulation_of_apoptotic_process	Cell_death
P20264	PH	positive_regulation_of_cell_population_proliferation	Development_and_Differentiation
P20264	PH	central_nervous_system_development	Development_and_Differentiation
P20264	PH	negative_regulation_of_transcription,_DNA-templated	Chromatin_organization_and_Transcription
P20264	PH	positive_regulation_of_transcription,_DNA-templated	Chromatin_organization_and_Transcription
P20264	PH	positive_regulation_of_transcription_by_RNA_polymerase_II	Chromatin_organization_and_Transcription
P20264	PH	metanephric_ascending_thin_limb_development	Development_and_Differentiation
P20264	PH	cerebral_cortex_radially_oriented_cell_migration	Development_and_Differentiation
P20264	PH	forebrain_ventricular_zone_progenitor_cell_division	Development_and_Differentiation
P20264	PH	metanephric_DCT_cell_differentiation	Development_and_Differentiation
P20264	PH	metanephric_loop_of_Henle_development	Development_and_Differentiation
P20264	PH	metanephric_macula_densa_development	Development_and_Differentiation
P20264	PH	metanephric_thick_ascending_limb_development	Development_and_Differentiation
P20264	PH	chemical_homeostasis	Metabolism
P20264	HG	negative_regulation_of_apoptotic_process	Cell_death
P20264	HG	positive_regulation_of_cell_population_proliferation	Development_and_Differentiation
P20264	HG	central_nervous_system_development	Development_and_Differentiation
P20264	HG	negative_regulation_of_transcription,_DNA-templated	Chromatin_organization_and_Transcription
P20264	HG	positive_regulation_of_transcription,_DNA-templated	Chromatin_organization_and_Transcription
P20264	HG	positive_regulation_of_transcription_by_RNA_polymerase_II	Chromatin_organization_and_Transcription
P20264	HG	metanephric_ascending_thin_limb_development	Development_and_Differentiation
P20264	HG	cerebral_cortex_radially_oriented_cell_migration	Development_and_Differentiation
P20264	HG	forebrain_ventricular_zone_progenitor_cell_division	Development_and_Differentiation
P20264	HG	metanephric_DCT_cell_differentiation	Development_and_Differentiation
P20264	HG	metanephric_loop_of_Henle_development	Development_and_Differentiation
P20264	HG	metanephric_macula_densa_development	Development_and_Differentiation
P20264	HG	metanephric_thick_ascending_limb_development	Development_and_Differentiation
P20264	HG	chemical_homeostasis	Metabolism
P20265	GQ	hypothalamus_cell_differentiation	Development_and_Differentiation
P20265	GQ	positive_regulation_of_cell_population_proliferation	Development_and_Differentiation
P20265	GQ	epidermis_development	Development_and_Differentiation
P20265	GQ	astrocyte_development	Development_and_Differentiation
P20265	GQ	nervous_system_development	Development_and_Differentiation
P20265	GQ	neuron_differentiation	Development_and_Differentiation
P20265	GQ	positive_regulation_of_transcription_by_RNA_polymerase_II	Chromatin_organization_and_Transcription
P20265	GQ	regulation_of_transcription_by_RNA_polymerase_II	Chromatin_organization_and_Transcription
P20265	GQ	neuron_development	Development_and_Differentiation
P20265	GQ	neurohypophysis_development	Development_and_Differentiation
P20265	GQ	cellular_response_to_organic_substance	Signalling
P20265	GQ	cerebral_cortex_radially_oriented_cell_migration	Development_and_Differentiation
P20265	GQ	forebrain_ventricular_zone_progenitor_cell_division	Development_and_Differentiation
P20265	GA	hypothalamus_cell_differentiation	Development_and_Differentiation
P20265	GA	positive_regulation_of_cell_population_proliferation	Development_and_Differentiation
P20265	GA	epidermis_development	Development_and_Differentiation
P20265	GA	astrocyte_development	Development_and_Differentiation
P20265	GA	nervous_system_development	Development_and_Differentiation
P20265	GA	neuron_differentiation	Development_and_Differentiation
P20265	GA	positive_regulation_of_transcription_by_RNA_polymerase_II	Chromatin_organization_and_Transcription
P20265	GA	regulation_of_transcription_by_RNA_polymerase_II	Chromatin_organization_and_Transcription
P20265	GA	neuron_development	Development_and_Differentiation
P20265	GA	neurohypophysis_development	Development_and_Differentiation
P20265	GA	cellular_response_to_organic_substance	Signalling
P20265	GA	cerebral_cortex_radially_oriented_cell_migration	Development_and_Differentiation
P20265	GA	forebrain_ventricular_zone_progenitor_cell_division	Development_and_Differentiation
P20265	GP	hypothalamus_cell_differentiation	Development_and_Differentiation
P20265	GP	positive_regulation_of_cell_population_proliferation	Development_and_Differentiation
P20265	GP	epidermis_development	Development_and_Differentiation
P20265	GP	astrocyte_development	Development_and_Differentiation
P20265	GP	nervous_system_development	Development_and_Differentiation
P20265	GP	neuron_differentiation	Development_and_Differentiation
P20265	GP	positive_regulation_of_transcription_by_RNA_polymerase_II	Chromatin_organization_and_Transcription
P20265	GP	regulation_of_transcription_by_RNA_polymerase_II	Chromatin_organization_and_Transcription
P20265	GP	neuron_development	Development_and_Differentiation
P20265	GP	neurohypophysis_development	Development_and_Differentiation
P20265	GP	cellular_response_to_organic_substance	Signalling
P20265	GP	cerebral_cortex_radially_oriented_cell_migration	Development_and_Differentiation
P20265	GP	forebrain_ventricular_zone_progenitor_cell_division	Development_and_Differentiation
P20265	QA	hypothalamus_cell_differentiation	Development_and_Differentiation
P20265	QA	positive_regulation_of_cell_population_proliferation	Development_and_Differentiation
P20265	QA	epidermis_development	Development_and_Differentiation
P20265	QA	astrocyte_development	Development_and_Differentiation
P20265	QA	nervous_system_development	Development_and_Differentiation
P20265	QA	neuron_differentiation	Development_and_Differentiation
P20265	QA	positive_regulation_of_transcription_by_RNA_polymerase_II	Chromatin_organization_and_Transcription
P20265	QA	regulation_of_transcription_by_RNA_polymerase_II	Chromatin_organization_and_Transcription
P20265	QA	neuron_development	Development_and_Differentiation
P20265	QA	neurohypophysis_development	Development_and_Differentiation
P20265	QA	cellular_response_to_organic_substance	Signalling
P20265	QA	cerebral_cortex_radially_oriented_cell_migration	Development_and_Differentiation
P20265	QA	forebrain_ventricular_zone_progenitor_cell_division	Development_and_Differentiation
P20265	QP	hypothalamus_cell_differentiation	Development_and_Differentiation
P20265	QP	positive_regulation_of_cell_population_proliferation	Development_and_Differentiation
P20265	QP	epidermis_development	Development_and_Differentiation
P20265	QP	astrocyte_development	Development_and_Differentiation
P20265	QP	nervous_system_development	Development_and_Differentiation
P20265	QP	neuron_differentiation	Development_and_Differentiation
P20265	QP	positive_regulation_of_transcription_by_RNA_polymerase_II	Chromatin_organization_and_Transcription
P20265	QP	regulation_of_transcription_by_RNA_polymerase_II	Chromatin_organization_and_Transcription
P20265	QP	neuron_development	Development_and_Differentiation
P20265	QP	neurohypophysis_development	Development_and_Differentiation
P20265	QP	cellular_response_to_organic_substance	Signalling
P20265	QP	cerebral_cortex_radially_oriented_cell_migration	Development_and_Differentiation
P20265	QP	forebrain_ventricular_zone_progenitor_cell_division	Development_and_Differentiation
P20265	AP	hypothalamus_cell_differentiation	Development_and_Differentiation
P20265	AP	positive_regulation_of_cell_population_proliferation	Development_and_Differentiation
P20265	AP	epidermis_development	Development_and_Differentiation
P20265	AP	astrocyte_development	Development_and_Differentiation
P20265	AP	nervous_system_development	Development_and_Differentiation
P20265	AP	neuron_differentiation	Development_and_Differentiation
P20265	AP	positive_regulation_of_transcription_by_RNA_polymerase_II	Chromatin_organization_and_Transcription
P20265	AP	regulation_of_transcription_by_RNA_polymerase_II	Chromatin_organization_and_Transcription
P20265	AP	neuron_development	Development_and_Differentiation
P20265	AP	neurohypophysis_development	Development_and_Differentiation
P20265	AP	cellular_response_to_organic_substance	Signalling
P20265	AP	cerebral_cortex_radially_oriented_cell_migration	Development_and_Differentiation
P20265	AP	forebrain_ventricular_zone_progenitor_cell_division	Development_and_Differentiation
P21675	PE	peptidyl-serine_phosphorylation	Metabolism
P21675	PE	peptidyl-threonine_phosphorylation	Metabolism
P21675	PE	RNA_polymerase_II_preinitiation_complex_assembly	Chromatin_organization_and_Transcription
P21675	PE	positive_regulation_of_proteasomal_ubiquitin-dependent_protein_catabolic_process	Metabolism
P21675	PE	protein_stabilization	Post_translational_regulation
P21675	PE	protein_autophosphorylation	Post_translational_regulation
P21675	PE	protein_phosphorylation	Post_translational_regulation
P21675	PE	ubiquitin-dependent_protein_catabolic_process	Metabolism
P21675	PE	cellular_response_to_UV	Stress_response
P21675	PE	regulation_of_cell_cycle_G1/S_phase_transition	Cell_cycle
P21675	PE	cellular_response_to_DNA_damage_stimulus	DNA_replication_and_repair
P21675	PE	transcription_by_RNA_polymerase_II	Chromatin_organization_and_Transcription
P21675	PE	transcription_initiation_from_RNA_polymerase_II_promoter	Chromatin_organization_and_Transcription
P21675	PE	midbrain_development	Development_and_Differentiation
P21675	PE	regulation_of_transcription,_DNA-templated	Chromatin_organization_and_Transcription
P21675	PE	negative_regulation_of_RNA_polymerase_II_regulatory_region_sequence-specific_DNA_binding	Chromatin_organization_and_Transcription
P21675	PE	positive_regulation_of_transcription_by_RNA_polymerase_I	Chromatin_organization_and_Transcription
P21675	PE	positive_regulation_of_transcription_by_RNA_polymerase_II	Chromatin_organization_and_Transcription
P21675	PE	cell_cycle	Cell_cycle
P21675	PE	negative_regulation_of_DNA-binding_transcription_factor_activity	Chromatin_organization_and_Transcription
P21675	PE	protein_polyubiquitination	Post_translational_regulation
P21675	PE	positive_regulation_of_transcription_initiation_from_RNA_polymerase_II_promoter	Chromatin_organization_and_Transcription
P21675	PE	negative_regulation_of_ubiquitin-dependent_protein_catabolic_process	Metabolism
P21675	PE	cellular_response_to_ATP	Signalling
P21675	PE	histone_acetylation	Chromatin_organization_and_Transcription
P21675	PE	DNA-templated_transcription,_initiation	Chromatin_organization_and_Transcription
P21675	PE	negative_regulation_of_transcription_from_RNA_polymerase_II_promoter_in_response_to_UV-induced_DNA_damage	Chromatin_organization_and_Transcription
P21675	PE	regulation_of_transcription_initiation_from_RNA_polymerase_II_promoter	Chromatin_organization_and_Transcription
P21675	PE	transcription_factor_catabolic_process	Metabolism
P21675	PE	negative_regulation_of_protein_autoubiquitination	Post_translational_regulation
P21675	PE	positive_regulation_of_androgen_receptor_activity	Signalling
P22004	AQ	immune_response	Immune_response
P22004	AQ	osteoblast_differentiation	Development_and_Differentiation
P22004	AQ	positive_regulation_of_endothelial_cell_proliferation	Development_and_Differentiation
P22004	AQ	positive_regulation_of_bone_mineralization	Development_and_Differentiation
P22004	AQ	kidney_development	Development_and_Differentiation
P22004	AQ	positive_regulation_of_epithelial_cell_proliferation	Development_and_Differentiation
P22004	AQ	positive_regulation_of_endothelial_cell_differentiation	Development_and_Differentiation
P22004	AQ	negative_regulation_of_cell-cell_adhesion_mediated_by_cadherin	Cytoskeleton
P22004	AQ	positive_regulation_of_cell_population_proliferation	Development_and_Differentiation
P22004	AQ	skeletal_system_development	Development_and_Differentiation
P22004	AQ	type_B_pancreatic_cell_development	Development_and_Differentiation
P22004	AQ	cellular_iron_ion_homeostasis	Metabolism
P22004	AQ	cellular_response_to_mechanical_stimulus	Signalling
P22004	AQ	cartilage_development	Development_and_Differentiation
P22004	AQ	endochondral_ossification	Development_and_Differentiation
P22004	AQ	positive_regulation_of_neuron_differentiation	Development_and_Differentiation
P22004	AQ	regulation_of_apoptotic_process	Cell_death
P22004	AQ	male_genitalia_development	Development_and_Differentiation
P22004	AQ	BMP_signaling_pathway	Signalling
P22004	AQ	negative_regulation_of_transcription_by_RNA_polymerase_II	Chromatin_organization_and_Transcription
P22004	AQ	positive_regulation_of_transcription_by_RNA_polymerase_II	Chromatin_organization_and_Transcription
P22004	AQ	eye_development	Development_and_Differentiation
P22004	AQ	positive_regulation_of_osteoblast_differentiation	Development_and_Differentiation
P22004	AQ	cellular_response_to_BMP_stimulus	Signalling
P22004	AQ	cellular_response_to_iron_ion	Signalling
P22004	AQ	positive_regulation_of_lipopolysaccharide-mediated_signaling_pathway	Signalling
P22004	AQ	cell_development	Development_and_Differentiation
P22004	AQ	positive_regulation_of_chondrocyte_differentiation	Development_and_Differentiation
P22004	AQ	multicellular_organismal_iron_ion_homeostasis	Metabolism
P22004	AQ	positive_regulation_of_aldosterone_biosynthetic_process	Metabolism
P22004	AQ	positive_regulation_of_aldosterone_secretion	Metabolism
P22459	AR	potassium_ion_transmembrane_transport	Transport
P22459	AR	protein_homooligomerization	Post_translational_regulation
P22459	AR	potassium_ion_transport	Transport
P22459	AR	regulation_of_ion_transmembrane_transport	Transport
P22459	AE	potassium_ion_transmembrane_transport	Transport
P22459	AE	protein_homooligomerization	Post_translational_regulation
P22459	AE	potassium_ion_transport	Transport
P22459	AE	regulation_of_ion_transmembrane_transport	Transport
P22459	RE	potassium_ion_transmembrane_transport	Transport
P22459	RE	protein_homooligomerization	Post_translational_regulation
P22459	RE	potassium_ion_transport	Transport
P22459	RE	regulation_of_ion_transmembrane_transport	Transport
P22670	PG	immune_response	Immune_response
P22670	PG	regulation_of_transcription_by_RNA_polymerase_II	Chromatin_organization_and_Transcription
P22670	PE	immune_response	Immune_response
P22670	PE	regulation_of_transcription_by_RNA_polymerase_II	Chromatin_organization_and_Transcription
P22670	GE	immune_response	Immune_response
P22670	GE	regulation_of_transcription_by_RNA_polymerase_II	Chromatin_organization_and_Transcription
P22681	HD	cytokine-mediated_signaling_pathway	Signalling
P22681	HD	transforming_growth_factor_beta_receptor_signaling_pathway	Signalling
P22681	HD	negative_regulation_of_apoptotic_process	Cell_death
P22681	HD	epidermal_growth_factor_receptor_signaling_pathway	Signalling
P22681	HD	cellular_response_to_platelet-derived_growth_factor_stimulus	Signalling
P22681	HD	protein_ubiquitination	Transport
P22681	HD	positive_regulation_of_phosphatidylinositol_3-kinase_signaling	Signalling
P22681	HD	cell_surface_receptor_signaling_pathway	Signalling
P22681	HD	negative_regulation_of_epidermal_growth_factor_receptor_signaling_pathway	Signalling
P22681	HD	negative_regulation_of_neuron_death	Cell_death
P22681	HD	ubiquitin-dependent_protein_catabolic_process	Metabolism
P22681	HD	male_gonad_development	Development_and_Differentiation
P22681	HD	cellular_response_to_epidermal_growth_factor_stimulus	Signalling
P22681	HD	cellular_response_to_nerve_growth_factor_stimulus	Signalling
P22681	HD	positive_regulation_of_epidermal_growth_factor_receptor_signaling_pathway	Signalling
P22681	HD	cellular_response_to_DNA_damage_stimulus	DNA_replication_and_repair
P22681	HD	interleukin-6-mediated_signaling_pathway	Immune_response
P22681	HD	fibroblast_growth_factor_receptor_signaling_pathway	Signalling
P22681	HD	protein_polyubiquitination	Post_translational_regulation
P22681	HD	cellular_response_to_oxygen-glucose_deprivation	Stress_response
P22681	HD	entry_of_bacterium_into_host_cell	Stress_response
P22681	HD	protein_monoubiquitination	Post_translational_regulation
P22681	HD	regulation_of_platelet-derived_growth_factor_receptor-alpha_signaling_pathway	Signalling
P22681	HP	cytokine-mediated_signaling_pathway	Signalling
P22681	HP	transforming_growth_factor_beta_receptor_signaling_pathway	Signalling
P22681	HP	negative_regulation_of_apoptotic_process	Cell_death
P22681	HP	epidermal_growth_factor_receptor_signaling_pathway	Signalling
P22681	HP	cellular_response_to_platelet-derived_growth_factor_stimulus	Signalling
P22681	HP	protein_ubiquitination	Transport
P22681	HP	positive_regulation_of_phosphatidylinositol_3-kinase_signaling	Signalling
P22681	HP	cell_surface_receptor_signaling_pathway	Signalling
P22681	HP	negative_regulation_of_epidermal_growth_factor_receptor_signaling_pathway	Signalling
P22681	HP	negative_regulation_of_neuron_death	Cell_death
P22681	HP	ubiquitin-dependent_protein_catabolic_process	Metabolism
P22681	HP	male_gonad_development	Development_and_Differentiation
P22681	HP	cellular_response_to_epidermal_growth_factor_stimulus	Signalling
P22681	HP	cellular_response_to_nerve_growth_factor_stimulus	Signalling
P22681	HP	positive_regulation_of_epidermal_growth_factor_receptor_signaling_pathway	Signalling
P22681	HP	cellular_response_to_DNA_damage_stimulus	DNA_replication_and_repair
P22681	HP	interleukin-6-mediated_signaling_pathway	Immune_response
P22681	HP	fibroblast_growth_factor_receptor_signaling_pathway	Signalling
P22681	HP	protein_polyubiquitination	Post_translational_regulation
P22681	HP	cellular_response_to_oxygen-glucose_deprivation	Stress_response
P22681	HP	entry_of_bacterium_into_host_cell	Stress_response
P22681	HP	protein_monoubiquitination	Post_translational_regulation
P22681	HP	regulation_of_platelet-derived_growth_factor_receptor-alpha_signaling_pathway	Signalling
P22681	DP	cytokine-mediated_signaling_pathway	Signalling
P22681	DP	transforming_growth_factor_beta_receptor_signaling_pathway	Signalling
P22681	DP	negative_regulation_of_apoptotic_process	Cell_death
P22681	DP	epidermal_growth_factor_receptor_signaling_pathway	Signalling
P22681	DP	cellular_response_to_platelet-derived_growth_factor_stimulus	Signalling
P22681	DP	protein_ubiquitination	Transport
P22681	DP	positive_regulation_of_phosphatidylinositol_3-kinase_signaling	Signalling
P22681	DP	cell_surface_receptor_signaling_pathway	Signalling
P22681	DP	negative_regulation_of_epidermal_growth_factor_receptor_signaling_pathway	Signalling
P22681	DP	negative_regulation_of_neuron_death	Cell_death
P22681	DP	ubiquitin-dependent_protein_catabolic_process	Metabolism
P22681	DP	male_gonad_development	Development_and_Differentiation
P22681	DP	cellular_response_to_epidermal_growth_factor_stimulus	Signalling
P22681	DP	cellular_response_to_nerve_growth_factor_stimulus	Signalling
P22681	DP	positive_regulation_of_epidermal_growth_factor_receptor_signaling_pathway	Signalling
P22681	DP	cellular_response_to_DNA_damage_stimulus	DNA_replication_and_repair
P22681	DP	interleukin-6-mediated_signaling_pathway	Immune_response
P22681	DP	fibroblast_growth_factor_receptor_signaling_pathway	Signalling
P22681	DP	protein_polyubiquitination	Post_translational_regulation
P22681	DP	cellular_response_to_oxygen-glucose_deprivation	Stress_response
P22681	DP	entry_of_bacterium_into_host_cell	Stress_response
P22681	DP	protein_monoubiquitination	Post_translational_regulation
P22681	DP	regulation_of_platelet-derived_growth_factor_receptor-alpha_signaling_pathway	Signalling
P23246	GP	innate_immune_response	Immune_response
P23246	GP	double-strand_break_repair_via_homologous_recombination	DNA_replication_and_repair
P23246	GP	histone_H3_deacetylation	Chromatin_organization_and_Transcription
P23246	GP	negative_regulation_of_transcription,_DNA-templated	Chromatin_organization_and_Transcription
P23246	GP	mRNA_processing	Chromatin_organization_and_Transcription
P23246	GP	negative_regulation_of_transcription_by_RNA_polymerase_II	Chromatin_organization_and_Transcription
P23246	GP	positive_regulation_of_transcription_by_RNA_polymerase_II	Chromatin_organization_and_Transcription
P23246	GP	RNA_splicing	Post_trancriptional_regulation
P23246	GP	activation_of_innate_immune_response	Immune_response
P23246	GP	alternative_mRNA_splicing,_via_spliceosome	Post_translational_regulation
P23246	GP	positive_regulation_of_oxidative_stress-induced_intrinsic_apoptotic_signaling_pathway	Cell_death
P23246	GP	dendritic_transport_of_messenger_ribonucleoprotein_complex	Transport
P23246	GQ	innate_immune_response	Immune_response
P23246	GQ	double-strand_break_repair_via_homologous_recombination	DNA_replication_and_repair
P23246	GQ	histone_H3_deacetylation	Chromatin_organization_and_Transcription
P23246	GQ	negative_regulation_of_transcription,_DNA-templated	Chromatin_organization_and_Transcription
P23246	GQ	mRNA_processing	Chromatin_organization_and_Transcription
P23246	GQ	negative_regulation_of_transcription_by_RNA_polymerase_II	Chromatin_organization_and_Transcription
P23246	GQ	positive_regulation_of_transcription_by_RNA_polymerase_II	Chromatin_organization_and_Transcription
P23246	GQ	RNA_splicing	Post_trancriptional_regulation
P23246	GQ	activation_of_innate_immune_response	Immune_response
P23246	GQ	alternative_mRNA_splicing,_via_spliceosome	Post_translational_regulation
P23246	GQ	positive_regulation_of_oxidative_stress-induced_intrinsic_apoptotic_signaling_pathway	Cell_death
P23246	GQ	dendritic_transport_of_messenger_ribonucleoprotein_complex	Transport
P23246	PQ	innate_immune_response	Immune_response
P23246	PQ	double-strand_break_repair_via_homologous_recombination	DNA_replication_and_repair
P23246	PQ	histone_H3_deacetylation	Chromatin_organization_and_Transcription
P23246	PQ	negative_regulation_of_transcription,_DNA-templated	Chromatin_organization_and_Transcription
P23246	PQ	mRNA_processing	Chromatin_organization_and_Transcription
P23246	PQ	negative_regulation_of_transcription_by_RNA_polymerase_II	Chromatin_organization_and_Transcription
P23246	PQ	positive_regulation_of_transcription_by_RNA_polymerase_II	Chromatin_organization_and_Transcription
P23246	PQ	RNA_splicing	Post_trancriptional_regulation
P23246	PQ	activation_of_innate_immune_response	Immune_response
P23246	PQ	alternative_mRNA_splicing,_via_spliceosome	Post_translational_regulation
P23246	PQ	positive_regulation_of_oxidative_stress-induced_intrinsic_apoptotic_signaling_pathway	Cell_death
P23246	PQ	dendritic_transport_of_messenger_ribonucleoprotein_complex	Transport
P23246	PG	innate_immune_response	Immune_response
P23246	PG	double-strand_break_repair_via_homologous_recombination	DNA_replication_and_repair
P23246	PG	histone_H3_deacetylation	Chromatin_organization_and_Transcription
P23246	PG	negative_regulation_of_transcription,_DNA-templated	Chromatin_organization_and_Transcription
P23246	PG	mRNA_processing	Chromatin_organization_and_Transcription
P23246	PG	negative_regulation_of_transcription_by_RNA_polymerase_II	Chromatin_organization_and_Transcription
P23246	PG	positive_regulation_of_transcription_by_RNA_polymerase_II	Chromatin_organization_and_Transcription
P23246	PG	RNA_splicing	Post_trancriptional_regulation
P23246	PG	activation_of_innate_immune_response	Immune_response
P23246	PG	alternative_mRNA_splicing,_via_spliceosome	Post_translational_regulation
P23246	PG	positive_regulation_of_oxidative_stress-induced_intrinsic_apoptotic_signaling_pathway	Cell_death
P23246	PG	dendritic_transport_of_messenger_ribonucleoprotein_complex	Transport
P23246	QP	innate_immune_response	Immune_response
P23246	QP	double-strand_break_repair_via_homologous_recombination	DNA_replication_and_repair
P23246	QP	histone_H3_deacetylation	Chromatin_organization_and_Transcription
P23246	QP	negative_regulation_of_transcription,_DNA-templated	Chromatin_organization_and_Transcription
P23246	QP	mRNA_processing	Chromatin_organization_and_Transcription
P23246	QP	negative_regulation_of_transcription_by_RNA_polymerase_II	Chromatin_organization_and_Transcription
P23246	QP	positive_regulation_of_transcription_by_RNA_polymerase_II	Chromatin_organization_and_Transcription
P23246	QP	RNA_splicing	Post_trancriptional_regulation
P23246	QP	activation_of_innate_immune_response	Immune_response
P23246	QP	alternative_mRNA_splicing,_via_spliceosome	Post_translational_regulation
P23246	QP	positive_regulation_of_oxidative_stress-induced_intrinsic_apoptotic_signaling_pathway	Cell_death
P23246	QP	dendritic_transport_of_messenger_ribonucleoprotein_complex	Transport
P23246	QG	innate_immune_response	Immune_response
P23246	QG	double-strand_break_repair_via_homologous_recombination	DNA_replication_and_repair
P23246	QG	histone_H3_deacetylation	Chromatin_organization_and_Transcription
P23246	QG	negative_regulation_of_transcription,_DNA-templated	Chromatin_organization_and_Transcription
P23246	QG	mRNA_processing	Chromatin_organization_and_Transcription
P23246	QG	negative_regulation_of_transcription_by_RNA_polymerase_II	Chromatin_organization_and_Transcription
P23246	QG	positive_regulation_of_transcription_by_RNA_polymerase_II	Chromatin_organization_and_Transcription
P23246	QG	RNA_splicing	Post_trancriptional_regulation
P23246	QG	activation_of_innate_immune_response	Immune_response
P23246	QG	alternative_mRNA_splicing,_via_spliceosome	Post_translational_regulation
P23246	QG	positive_regulation_of_oxidative_stress-induced_intrinsic_apoptotic_signaling_pathway	Cell_death
P23246	QG	dendritic_transport_of_messenger_ribonucleoprotein_complex	Transport
P23327	ED	cellular_protein_metabolic_process	Metabolism
P23327	ED	post-translational_protein_modification	Translation
P23327	ED	regulation_of_calcium_ion_transmembrane_transport	Transport
P23327	EH	cellular_protein_metabolic_process	Metabolism
P23327	EH	post-translational_protein_modification	Translation
P23327	EH	regulation_of_calcium_ion_transmembrane_transport	Transport
P23327	DE	cellular_protein_metabolic_process	Metabolism
P23327	DE	post-translational_protein_modification	Translation
P23327	DE	regulation_of_calcium_ion_transmembrane_transport	Transport
P23327	DH	cellular_protein_metabolic_process	Metabolism
P23327	DH	post-translational_protein_modification	Translation
P23327	DH	regulation_of_calcium_ion_transmembrane_transport	Transport
P23327	HE	cellular_protein_metabolic_process	Metabolism
P23327	HE	post-translational_protein_modification	Translation
P23327	HE	regulation_of_calcium_ion_transmembrane_transport	Transport
P23610	AP	negative_regulation_of_proteasomal_protein_catabolic_process	Post_translational_regulation
P23610	AP	vesicle_cytoskeletal_trafficking	Transport
P23610	AL	negative_regulation_of_proteasomal_protein_catabolic_process	Post_translational_regulation
P23610	AL	vesicle_cytoskeletal_trafficking	Transport
P23610	PL	negative_regulation_of_proteasomal_protein_catabolic_process	Post_translational_regulation
P23610	PL	vesicle_cytoskeletal_trafficking	Transport
P24043	LE	extracellular_matrix_organization	Cytoskeleton
P24043	LE	regulation_of_embryonic_development	Development_and_Differentiation
P24043	LE	cell_adhesion	Cytoskeleton
P24043	LE	regulation_of_cell_adhesion	Cytoskeleton
P24043	LE	muscle_organ_development	Development_and_Differentiation
P24043	LE	axon_guidance	Development_and_Differentiation
P24043	LE	tissue_development	Development_and_Differentiation
P24043	LE	regulation_of_cell_migration	Development_and_Differentiation
P24043	LE	animal_organ_morphogenesis	Development_and_Differentiation
P24043	LE	Schwann_cell_differentiation	Development_and_Differentiation
P24043	LT	extracellular_matrix_organization	Cytoskeleton
P24043	LT	regulation_of_embryonic_development	Development_and_Differentiation
P24043	LT	cell_adhesion	Cytoskeleton
P24043	LT	regulation_of_cell_adhesion	Cytoskeleton
P24043	LT	muscle_organ_development	Development_and_Differentiation
P24043	LT	axon_guidance	Development_and_Differentiation
P24043	LT	tissue_development	Development_and_Differentiation
P24043	LT	regulation_of_cell_migration	Development_and_Differentiation
P24043	LT	animal_organ_morphogenesis	Development_and_Differentiation
P24043	LT	Schwann_cell_differentiation	Development_and_Differentiation
P24043	ET	extracellular_matrix_organization	Cytoskeleton
P24043	ET	regulation_of_embryonic_development	Development_and_Differentiation
P24043	ET	cell_adhesion	Cytoskeleton
P24043	ET	regulation_of_cell_adhesion	Cytoskeleton
P24043	ET	muscle_organ_development	Development_and_Differentiation
P24043	ET	axon_guidance	Development_and_Differentiation
P24043	ET	tissue_development	Development_and_Differentiation
P24043	ET	regulation_of_cell_migration	Development_and_Differentiation
P24043	ET	animal_organ_morphogenesis	Development_and_Differentiation
P24043	ET	Schwann_cell_differentiation	Development_and_Differentiation
P25054	SP	positive_regulation_of_cell_migration	Development_and_Differentiation
P25054	SP	cell_migration	Development_and_Differentiation
P25054	SP	negative_regulation_of_canonical_Wnt_signaling_pathway	Signalling
P25054	SP	regulation_of_cell_differentiation	Development_and_Differentiation
P25054	SP	positive_regulation_of_apoptotic_process	Cell_death
P25054	SP	positive_regulation_of_protein_catabolic_process	Metabolism
P25054	SP	cell_adhesion	Cytoskeleton
P25054	SP	protein_homooligomerization	Post_translational_regulation
P25054	SP	negative_regulation_of_cell_population_proliferation	Development_and_Differentiation
P25054	SP	cell_fate_specification	Development_and_Differentiation
P25054	SP	protein_deubiquitination	Post_translational_regulation
P25054	SP	cell_cycle_arrest	DNA_replication_and_repair
P25054	SP	mitotic_spindle_assembly_checkpoint	Cell_cycle
P25054	SP	beta-catenin_destruction_complex_disassembly	Metabolism
P25054	SP	cellular_response_to_DNA_damage_stimulus	DNA_replication_and_repair
P25054	SP	Wnt_signaling_pathway	Signalling
P25054	SP	mitotic_cytokinesis	Cell_cycle
P25054	SP	bicellular_tight_junction_assembly	Cytoskeleton
P25054	SP	pattern_specification_process	Development_and_Differentiation
P25054	SP	negative_regulation_of_microtubule_depolymerization	Cytoskeleton
P25054	SP	regulation_of_microtubule-based_process	Cytoskeleton
P25054	SP	insulin_receptor_signaling_pathway	Signalling
P25054	SP	regulation_of_attachment_of_spindle_microtubules_to_kinetochore	Cytoskeleton
P25054	SP	beta-catenin_destruction_complex_assembly	Metabolism
P25054	SA	positive_regulation_of_cell_migration	Development_and_Differentiation
P25054	SA	cell_migration	Development_and_Differentiation
P25054	SA	negative_regulation_of_canonical_Wnt_signaling_pathway	Signalling
P25054	SA	regulation_of_cell_differentiation	Development_and_Differentiation
P25054	SA	positive_regulation_of_apoptotic_process	Cell_death
P25054	SA	positive_regulation_of_protein_catabolic_process	Metabolism
P25054	SA	cell_adhesion	Cytoskeleton
P25054	SA	protein_homooligomerization	Post_translational_regulation
P25054	SA	negative_regulation_of_cell_population_proliferation	Development_and_Differentiation
P25054	SA	cell_fate_specification	Development_and_Differentiation
P25054	SA	protein_deubiquitination	Post_translational_regulation
P25054	SA	cell_cycle_arrest	DNA_replication_and_repair
P25054	SA	mitotic_spindle_assembly_checkpoint	Cell_cycle
P25054	SA	beta-catenin_destruction_complex_disassembly	Metabolism
P25054	SA	cellular_response_to_DNA_damage_stimulus	DNA_replication_and_repair
P25054	SA	Wnt_signaling_pathway	Signalling
P25054	SA	mitotic_cytokinesis	Cell_cycle
P25054	SA	bicellular_tight_junction_assembly	Cytoskeleton
P25054	SA	pattern_specification_process	Development_and_Differentiation
P25054	SA	negative_regulation_of_microtubule_depolymerization	Cytoskeleton
P25054	SA	regulation_of_microtubule-based_process	Cytoskeleton
P25054	SA	insulin_receptor_signaling_pathway	Signalling
P25054	SA	regulation_of_attachment_of_spindle_microtubules_to_kinetochore	Cytoskeleton
P25054	SA	beta-catenin_destruction_complex_assembly	Metabolism
P25054	PA	positive_regulation_of_cell_migration	Development_and_Differentiation
P25054	PA	cell_migration	Development_and_Differentiation
P25054	PA	negative_regulation_of_canonical_Wnt_signaling_pathway	Signalling
P25054	PA	regulation_of_cell_differentiation	Development_and_Differentiation
P25054	PA	positive_regulation_of_apoptotic_process	Cell_death
P25054	PA	positive_regulation_of_protein_catabolic_process	Metabolism
P25054	PA	cell_adhesion	Cytoskeleton
P25054	PA	protein_homooligomerization	Post_translational_regulation
P25054	PA	negative_regulation_of_cell_population_proliferation	Development_and_Differentiation
P25054	PA	cell_fate_specification	Development_and_Differentiation
P25054	PA	protein_deubiquitination	Post_translational_regulation
P25054	PA	cell_cycle_arrest	DNA_replication_and_repair
P25054	PA	mitotic_spindle_assembly_checkpoint	Cell_cycle
P25054	PA	beta-catenin_destruction_complex_disassembly	Metabolism
P25054	PA	cellular_response_to_DNA_damage_stimulus	DNA_replication_and_repair
P25054	PA	Wnt_signaling_pathway	Signalling
P25054	PA	mitotic_cytokinesis	Cell_cycle
P25054	PA	bicellular_tight_junction_assembly	Cytoskeleton
P25054	PA	pattern_specification_process	Development_and_Differentiation
P25054	PA	negative_regulation_of_microtubule_depolymerization	Cytoskeleton
P25054	PA	regulation_of_microtubule-based_process	Cytoskeleton
P25054	PA	insulin_receptor_signaling_pathway	Signalling
P25054	PA	regulation_of_attachment_of_spindle_microtubules_to_kinetochore	Cytoskeleton
P25054	PA	beta-catenin_destruction_complex_assembly	Metabolism
P25054	PS	positive_regulation_of_cell_migration	Development_and_Differentiation
P25054	PS	cell_migration	Development_and_Differentiation
P25054	PS	negative_regulation_of_canonical_Wnt_signaling_pathway	Signalling
P25054	PS	regulation_of_cell_differentiation	Development_and_Differentiation
P25054	PS	positive_regulation_of_apoptotic_process	Cell_death
P25054	PS	positive_regulation_of_protein_catabolic_process	Metabolism
P25054	PS	cell_adhesion	Cytoskeleton
P25054	PS	protein_homooligomerization	Post_translational_regulation
P25054	PS	negative_regulation_of_cell_population_proliferation	Development_and_Differentiation
P25054	PS	cell_fate_specification	Development_and_Differentiation
P25054	PS	protein_deubiquitination	Post_translational_regulation
P25054	PS	cell_cycle_arrest	DNA_replication_and_repair
P25054	PS	mitotic_spindle_assembly_checkpoint	Cell_cycle
P25054	PS	beta-catenin_destruction_complex_disassembly	Metabolism
P25054	PS	cellular_response_to_DNA_damage_stimulus	DNA_replication_and_repair
P25054	PS	Wnt_signaling_pathway	Signalling
P25054	PS	mitotic_cytokinesis	Cell_cycle
P25054	PS	bicellular_tight_junction_assembly	Cytoskeleton
P25054	PS	pattern_specification_process	Development_and_Differentiation
P25054	PS	negative_regulation_of_microtubule_depolymerization	Cytoskeleton
P25054	PS	regulation_of_microtubule-based_process	Cytoskeleton
P25054	PS	insulin_receptor_signaling_pathway	Signalling
P25054	PS	regulation_of_attachment_of_spindle_microtubules_to_kinetochore	Cytoskeleton
P25054	PS	beta-catenin_destruction_complex_assembly	Metabolism
P25054	AS	positive_regulation_of_cell_migration	Development_and_Differentiation
P25054	AS	cell_migration	Development_and_Differentiation
P25054	AS	negative_regulation_of_canonical_Wnt_signaling_pathway	Signalling
P25054	AS	regulation_of_cell_differentiation	Development_and_Differentiation
P25054	AS	positive_regulation_of_apoptotic_process	Cell_death
P25054	AS	positive_regulation_of_protein_catabolic_process	Metabolism
P25054	AS	cell_adhesion	Cytoskeleton
P25054	AS	protein_homooligomerization	Post_translational_regulation
P25054	AS	negative_regulation_of_cell_population_proliferation	Development_and_Differentiation
P25054	AS	cell_fate_specification	Development_and_Differentiation
P25054	AS	protein_deubiquitination	Post_translational_regulation
P25054	AS	cell_cycle_arrest	DNA_replication_and_repair
P25054	AS	mitotic_spindle_assembly_checkpoint	Cell_cycle
P25054	AS	beta-catenin_destruction_complex_disassembly	Metabolism
P25054	AS	cellular_response_to_DNA_damage_stimulus	DNA_replication_and_repair
P25054	AS	Wnt_signaling_pathway	Signalling
P25054	AS	mitotic_cytokinesis	Cell_cycle
P25054	AS	bicellular_tight_junction_assembly	Cytoskeleton
P25054	AS	pattern_specification_process	Development_and_Differentiation
P25054	AS	negative_regulation_of_microtubule_depolymerization	Cytoskeleton
P25054	AS	regulation_of_microtubule-based_process	Cytoskeleton
P25054	AS	insulin_receptor_signaling_pathway	Signalling
P25054	AS	regulation_of_attachment_of_spindle_microtubules_to_kinetochore	Cytoskeleton
P25054	AS	beta-catenin_destruction_complex_assembly	Metabolism
P25100	GR	phospholipase_C-activating_G_protein-coupled_receptor_signaling_pathway	Signalling
P25100	GR	G_protein-coupled_receptor_signaling_pathway	Signalling
P25100	GR	cell-cell_signaling	Signalling
P25100	GR	positive_regulation_of_cell_population_proliferation	Development_and_Differentiation
P25100	GR	adenylate_cyclase-modulating_G_protein-coupled_receptor_signaling_pathway	Signalling
P25100	GR	adenylate_cyclase-activating_adrenergic_receptor_signaling_pathway	Signalling
P25100	GR	neuron-glial_cell_signaling	Signalling
P25440	ES	regulation_of_transcription_by_RNA_polymerase_II	Chromatin_organization_and_Transcription
P25490	EG	negative_regulation_of_cell_growth_involved_in_cardiac_muscle_cell_development	Development_and_Differentiation
P25490	EG	chromosome_organization	DNA_replication_and_repair
P25490	EG	protein_deubiquitination	Post_translational_regulation
P25490	EG	cellular_response_to_interleukin-1	Immune_response
P25490	EG	anterior/posterior_pattern_specification	Development_and_Differentiation
P25490	EG	double-strand_break_repair_via_homologous_recombination	DNA_replication_and_repair
P25490	EG	cellular_response_to_UV	Stress_response
P25490	EG	cellular_response_to_DNA_damage_stimulus	DNA_replication_and_repair
P25490	EG	cell_differentiation	Development_and_Differentiation
P25490	EG	negative_regulation_of_pri-miRNA_transcription_by_RNA_polymerase_II	Chromatin_organization_and_Transcription
P25490	EG	negative_regulation_of_transcription_by_RNA_polymerase_II	Chromatin_organization_and_Transcription
P25490	EG	positive_regulation_of_transcription_by_RNA_polymerase_II	Chromatin_organization_and_Transcription
P25490	EG	regulation_of_transcription_by_RNA_polymerase_II	Chromatin_organization_and_Transcription
P25490	EG	camera-type_eye_morphogenesis	Development_and_Differentiation
P25490	EG	gene_expression	Chromatin_organization_and_Transcription
P25490	EG	RNA_localization	Post_trancriptional_regulation
P25490	EG	response_to_UV-C	Stress_response
P25490	EH	negative_regulation_of_cell_growth_involved_in_cardiac_muscle_cell_development	Development_and_Differentiation
P25490	EH	chromosome_organization	DNA_replication_and_repair
P25490	EH	protein_deubiquitination	Post_translational_regulation
P25490	EH	cellular_response_to_interleukin-1	Immune_response
P25490	EH	anterior/posterior_pattern_specification	Development_and_Differentiation
P25490	EH	double-strand_break_repair_via_homologous_recombination	DNA_replication_and_repair
P25490	EH	cellular_response_to_UV	Stress_response
P25490	EH	cellular_response_to_DNA_damage_stimulus	DNA_replication_and_repair
P25490	EH	cell_differentiation	Development_and_Differentiation
P25490	EH	negative_regulation_of_pri-miRNA_transcription_by_RNA_polymerase_II	Chromatin_organization_and_Transcription
P25490	EH	negative_regulation_of_transcription_by_RNA_polymerase_II	Chromatin_organization_and_Transcription
P25490	EH	positive_regulation_of_transcription_by_RNA_polymerase_II	Chromatin_organization_and_Transcription
P25490	EH	regulation_of_transcription_by_RNA_polymerase_II	Chromatin_organization_and_Transcription
P25490	EH	camera-type_eye_morphogenesis	Development_and_Differentiation
P25490	EH	gene_expression	Chromatin_organization_and_Transcription
P25490	EH	RNA_localization	Post_trancriptional_regulation
P25490	EH	response_to_UV-C	Stress_response
P25490	GH	negative_regulation_of_cell_growth_involved_in_cardiac_muscle_cell_development	Development_and_Differentiation
P25490	GH	chromosome_organization	DNA_replication_and_repair
P25490	GH	protein_deubiquitination	Post_translational_regulation
P25490	GH	cellular_response_to_interleukin-1	Immune_response
P25490	GH	anterior/posterior_pattern_specification	Development_and_Differentiation
P25490	GH	double-strand_break_repair_via_homologous_recombination	DNA_replication_and_repair
P25490	GH	cellular_response_to_UV	Stress_response
P25490	GH	cellular_response_to_DNA_damage_stimulus	DNA_replication_and_repair
P25490	GH	cell_differentiation	Development_and_Differentiation
P25490	GH	negative_regulation_of_pri-miRNA_transcription_by_RNA_polymerase_II	Chromatin_organization_and_Transcription
P25490	GH	negative_regulation_of_transcription_by_RNA_polymerase_II	Chromatin_organization_and_Transcription
P25490	GH	positive_regulation_of_transcription_by_RNA_polymerase_II	Chromatin_organization_and_Transcription
P25490	GH	regulation_of_transcription_by_RNA_polymerase_II	Chromatin_organization_and_Transcription
P25490	GH	camera-type_eye_morphogenesis	Development_and_Differentiation
P25490	GH	gene_expression	Chromatin_organization_and_Transcription
P25490	GH	RNA_localization	Post_trancriptional_regulation
P25490	GH	response_to_UV-C	Stress_response
P27361	AG	phosphorylation	Metabolism
P27361	AG	arachidonic_acid_metabolic_process	Metabolism
P27361	AG	platelet_activation	Immune_response
P27361	AG	cellular_response_to_cadmium_ion	Signalling
P27361	AG	peptidyl-serine_phosphorylation	Metabolism
P27361	AG	aging	Development_and_Differentiation
P27361	AG	cellular_response_to_amino_acid_starvation	Stress_response
P27361	AG	apoptotic_process	Cell_death
P27361	AG	decidualization	Development_and_Differentiation
P27361	AG	lipopolysaccharide-mediated_signaling_pathway	Signalling
P27361	AG	activation_of_MAPK_activity	Signalling
P27361	AG	Fc-epsilon_receptor_signaling_pathway	Signalling
P27361	AG	positive_regulation_of_translation	Translation
P27361	AG	transcription_initiation_from_RNA_polymerase_I_promoter	Chromatin_organization_and_Transcription
P27361	AG	stress-activated_MAPK_cascade	Stress_response
P27361	AG	protein_phosphorylation	Post_translational_regulation
P27361	AG	interleukin-1-mediated_signaling_pathway	Immune_response
P27361	AG	ERK1_and_ERK2_cascade	Signalling
P27361	AG	cellular_response_to_mechanical_stimulus	Signalling
P27361	AG	cartilage_development	Development_and_Differentiation
P27361	AG	Fc-gamma_receptor_signaling_pathway_involved_in_phagocytosis	Signalling
P27361	AG	cellular_response_to_reactive_oxygen_species	Stress_response
P27361	AG	peptidyl-tyrosine_autophosphorylation	Metabolism
P27361	AG	regulation_of_phosphatidylinositol_3-kinase_signaling	Signalling
P27361	AG	regulation_of_stress-activated_MAPK_cascade	Stress_response
P27361	AG	regulation_of_early_endosome_to_late_endosome_transport	Transport
P27361	AG	axon_guidance	Development_and_Differentiation
P27361	AG	thymus_development	Development_and_Differentiation
P27361	AG	BMP_signaling_pathway	Signalling
P27361	AG	cellular_response_to_tumor_necrosis_factor	Stress_response
P27361	AG	fibroblast_growth_factor_receptor_signaling_pathway	Signalling
P27361	AG	positive_regulation_of_transcription_by_RNA_polymerase_II	Chromatin_organization_and_Transcription
P27361	AG	cell_cycle	Cell_cycle
P27361	AG	regulation_of_DNA-binding_transcription_factor_activity	Chromatin_organization_and_Transcription
P27361	AG	activation_of_MAPKK_activity	Signalling
P27361	AG	Bergmann_glial_cell_differentiation	Development_and_Differentiation
P27361	AG	cardiac_neural_crest_cell_development_involved_in_heart_development	Development_and_Differentiation
P27361	AG	cellular_response_to_dopamine	Signalling
P27361	AG	caveolin-mediated_endocytosis	Transport
P27361	AG	thyroid_gland_development	Development_and_Differentiation
P27361	AG	positive_regulation_of_telomere_capping	Chromatin_organization_and_Transcription
P27361	AG	face_development	Development_and_Differentiation
P27361	AG	cellular_response_to_organic_substance	Signalling
P27361	AG	positive_regulation_of_telomere_maintenance_via_telomerase	Chromatin_organization_and_Transcription
P27361	AG	positive_regulation_of_histone_acetylation	Chromatin_organization_and_Transcription
P27361	AG	positive_regulation_of_histone_phosphorylation	Chromatin_organization_and_Transcription
P27361	AG	DNA_damage_induced_protein_phosphorylation	DNA_replication_and_repair
P27361	AG	positive_regulation_of_cytokine_secretion_involved_in_immune_response	Immune_response
P27539	LA	regulation_of_apoptotic_process	Cell_death
P27539	LA	BMP_signaling_pathway	Signalling
P27539	LA	cell_development	Development_and_Differentiation
P27815	PE	cellular_response_to_drug	Stress_response
P27815	PE	G_protein-coupled_receptor_signaling_pathway	Signalling
P27815	PE	cAMP_catabolic_process	Metabolism
P27815	PE	regulation_of_protein_kinase_A_signaling	Signalling
P27815	PE	regulation_of_cAMP-mediated_signaling	Signalling
P28702	AP	steroid_hormone_mediated_signaling_pathway	Signalling
P28702	AP	anatomical_structure_development	Development_and_Differentiation
P28702	AP	transcription_initiation_from_RNA_polymerase_II_promoter	Chromatin_organization_and_Transcription
P28702	AP	cell_differentiation	Development_and_Differentiation
P28702	AP	positive_regulation_of_transcription_by_RNA_polymerase_II	Chromatin_organization_and_Transcription
P28702	AP	regulation_of_transcription_by_RNA_polymerase_II	Chromatin_organization_and_Transcription
P28702	AP	retinoic_acid_receptor_signaling_pathway	Signalling
P29322	AL	ephrin_receptor_signaling_pathway	Signalling
P29322	AL	peptidyl-tyrosine_phosphorylation	Metabolism
P29322	AL	transmembrane_receptor_protein_tyrosine_kinase_signaling_pathway	Signalling
P29322	AL	regulation_of_cell_adhesion_mediated_by_integrin	Cytoskeleton
P29322	AL	protein_autophosphorylation	Post_translational_regulation
P29322	AL	cell_adhesion	Cytoskeleton
P29322	AL	neuron_projection_development	Development_and_Differentiation
P29322	AL	regulation_of_cell_adhesion	Cytoskeleton
P29322	AL	axon_guidance	Development_and_Differentiation
P29322	AL	substrate-dependent_cell_migration	Development_and_Differentiation
P29322	AL	cellular_response_to_follicle-stimulating_hormone_stimulus	Signalling
P29322	AG	ephrin_receptor_signaling_pathway	Signalling
P29322	AG	peptidyl-tyrosine_phosphorylation	Metabolism
P29322	AG	transmembrane_receptor_protein_tyrosine_kinase_signaling_pathway	Signalling
P29322	AG	regulation_of_cell_adhesion_mediated_by_integrin	Cytoskeleton
P29322	AG	protein_autophosphorylation	Post_translational_regulation
P29322	AG	cell_adhesion	Cytoskeleton
P29322	AG	neuron_projection_development	Development_and_Differentiation
P29322	AG	regulation_of_cell_adhesion	Cytoskeleton
P29322	AG	axon_guidance	Development_and_Differentiation
P29322	AG	substrate-dependent_cell_migration	Development_and_Differentiation
P29322	AG	cellular_response_to_follicle-stimulating_hormone_stimulus	Signalling
P29322	LG	ephrin_receptor_signaling_pathway	Signalling
P29322	LG	peptidyl-tyrosine_phosphorylation	Metabolism
P29322	LG	transmembrane_receptor_protein_tyrosine_kinase_signaling_pathway	Signalling
P29322	LG	regulation_of_cell_adhesion_mediated_by_integrin	Cytoskeleton
P29322	LG	protein_autophosphorylation	Post_translational_regulation
P29322	LG	cell_adhesion	Cytoskeleton
P29322	LG	neuron_projection_development	Development_and_Differentiation
P29322	LG	regulation_of_cell_adhesion	Cytoskeleton
P29322	LG	axon_guidance	Development_and_Differentiation
P29322	LG	substrate-dependent_cell_migration	Development_and_Differentiation
P29322	LG	cellular_response_to_follicle-stimulating_hormone_stimulus	Signalling
P29353	EP	leukocyte_migration	Development_and_Differentiation
P29353	EP	cytokine-mediated_signaling_pathway	Signalling
P29353	EP	cellular_response_to_growth_factor_stimulus	Signalling
P29353	EP	negative_regulation_of_apoptotic_process	Cell_death
P29353	EP	activation_of_MAPK_activity	Signalling
P29353	EP	Fc-epsilon_receptor_signaling_pathway	Signalling
P29353	EP	angiogenesis	Development_and_Differentiation
P29353	EP	epidermal_growth_factor_receptor_signaling_pathway	Signalling
P29353	EP	positive_regulation_of_cell_population_proliferation	Development_and_Differentiation
P29353	EP	cell-cell_adhesion	Cytoskeleton
P29353	EP	heart_development	Development_and_Differentiation
P29353	EP	actin_cytoskeleton_reorganization	Cytoskeleton
P29353	EP	interleukin-15-mediated_signaling_pathway	Immune_response
P29353	EP	axon_guidance	Development_and_Differentiation
P29353	EP	negative_regulation_of_transcription,_DNA-templated	Chromatin_organization_and_Transcription
P29353	EP	defense_response_to_bacterium	Immune_response
P29353	EP	ERBB2_signaling_pathway	Signalling
P29353	EP	positive_regulation_of_transcription,_DNA-templated	Chromatin_organization_and_Transcription
P29353	EP	insulin_receptor_signaling_pathway	Signalling
P29353	EP	interleukin-2-mediated_signaling_pathway	Immune_response
P29966	AK	actin_filament_bundle_assembly	Cytoskeleton
P29966	AK	protein_homooligomerization	Post_translational_regulation
P29966	AK	actin_crosslink_formation	Cytoskeleton
P29966	KA	actin_filament_bundle_assembly	Cytoskeleton
P29966	KA	protein_homooligomerization	Post_translational_regulation
P29966	KA	actin_crosslink_formation	Cytoskeleton
P30414	SE	protein_peptidyl-prolyl_isomerization	Post_translational_regulation
P30414	SE	protein_refolding	Post_translational_regulation
P31249	GP	cell-matrix_adhesion	Signalling
P31249	GP	transcription,_DNA-templated	Chromatin_organization_and_Transcription
P31249	GP	anterior/posterior_pattern_specification	Development_and_Differentiation
P31249	GP	cartilage_development	Development_and_Differentiation
P31249	GP	embryonic_skeletal_system_morphogenesis	Development_and_Differentiation
P31249	GP	Notch_signaling_pathway	Signalling
P31249	GP	positive_regulation_of_neuron_differentiation	Development_and_Differentiation
P31249	GP	positive_regulation_of_transcription_by_RNA_polymerase_II	Chromatin_organization_and_Transcription
P31249	GP	thyroid_gland_development	Development_and_Differentiation
P31249	GP	glossopharyngeal_nerve_morphogenesis	Development_and_Differentiation
P31260	GP	multicellular_organism_development	Development_and_Differentiation
P31260	GP	skeletal_system_development	Development_and_Differentiation
P31260	GP	embryonic_limb_morphogenesis	Development_and_Differentiation
P31260	GP	anterior/posterior_pattern_specification	Development_and_Differentiation
P31260	GP	male_gonad_development	Development_and_Differentiation
P31260	GP	uterus_development	Development_and_Differentiation
P31260	GP	positive_regulation_of_transcription_by_RNA_polymerase_II	Chromatin_organization_and_Transcription
P31270	AG	multicellular_organism_development	Development_and_Differentiation
P31270	AG	branching_involved_in_ureteric_bud_morphogenesis	Development_and_Differentiation
P31270	AG	skeletal_system_development	Development_and_Differentiation
P31270	AG	embryonic_digit_morphogenesis	Development_and_Differentiation
P31270	AG	embryonic_limb_morphogenesis	Development_and_Differentiation
P31270	AG	anterior/posterior_pattern_specification	Development_and_Differentiation
P31270	AG	male_gonad_development	Development_and_Differentiation
P31270	AG	uterus_development	Development_and_Differentiation
P31270	AG	anatomical_structure_morphogenesis	Development_and_Differentiation
P31270	AG	developmental_growth	Development_and_Differentiation
P31270	AG	dorsal/ventral_pattern_formation	Development_and_Differentiation
P31270	AG	embryonic_forelimb_morphogenesis	Development_and_Differentiation
P31270	AG	positive_regulation_of_transcription,_DNA-templated	Chromatin_organization_and_Transcription
P31270	AG	regulation_of_transcription_by_RNA_polymerase_II	Chromatin_organization_and_Transcription
P31270	AG	embryonic_skeletal_joint_morphogenesis	Development_and_Differentiation
P31270	AG	metanephros_development	Development_and_Differentiation
P31270	AG	positive_regulation_of_chondrocyte_differentiation	Development_and_Differentiation
P31270	AG	cartilage_development_involved_in_endochondral_bone_morphogenesis	Development_and_Differentiation
P31270	AG	positive_regulation_of_cell_development	Development_and_Differentiation
P31277	GA	branching_involved_in_ureteric_bud_morphogenesis	Development_and_Differentiation
P31277	GA	dorsal/ventral_pattern_formation	Development_and_Differentiation
P31277	GA	regulation_of_transcription_by_RNA_polymerase_II	Chromatin_organization_and_Transcription
P31277	GP	branching_involved_in_ureteric_bud_morphogenesis	Development_and_Differentiation
P31277	GP	dorsal/ventral_pattern_formation	Development_and_Differentiation
P31277	GP	regulation_of_transcription_by_RNA_polymerase_II	Chromatin_organization_and_Transcription
P31277	AP	branching_involved_in_ureteric_bud_morphogenesis	Development_and_Differentiation
P31277	AP	dorsal/ventral_pattern_formation	Development_and_Differentiation
P31277	AP	regulation_of_transcription_by_RNA_polymerase_II	Chromatin_organization_and_Transcription
P31277	AG	branching_involved_in_ureteric_bud_morphogenesis	Development_and_Differentiation
P31277	AG	dorsal/ventral_pattern_formation	Development_and_Differentiation
P31277	AG	regulation_of_transcription_by_RNA_polymerase_II	Chromatin_organization_and_Transcription
P31277	PG	branching_involved_in_ureteric_bud_morphogenesis	Development_and_Differentiation
P31277	PG	dorsal/ventral_pattern_formation	Development_and_Differentiation
P31277	PG	regulation_of_transcription_by_RNA_polymerase_II	Chromatin_organization_and_Transcription
P31415	LD	ion_transmembrane_transport	Transport
P31415	LD	endoplasmic_reticulum_organization	Organelle_biogenesis__and_organziation
P31415	LD	protein_polymerization	Post_translational_regulation
P31415	LD	skeletal_muscle_tissue_development	Development_and_Differentiation
P32242	SA	anterior/posterior_pattern_specification	Development_and_Differentiation
P32242	SA	midbrain_development	Development_and_Differentiation
P32242	SA	positive_regulation_of_transcription_by_RNA_polymerase_II	Chromatin_organization_and_Transcription
P32242	SA	diencephalon_morphogenesis	Development_and_Differentiation
P32242	SA	metencephalon_development	Development_and_Differentiation
P32242	SH	anterior/posterior_pattern_specification	Development_and_Differentiation
P32242	SH	midbrain_development	Development_and_Differentiation
P32242	SH	positive_regulation_of_transcription_by_RNA_polymerase_II	Chromatin_organization_and_Transcription
P32242	SH	diencephalon_morphogenesis	Development_and_Differentiation
P32242	SH	metencephalon_development	Development_and_Differentiation
P32242	AH	anterior/posterior_pattern_specification	Development_and_Differentiation
P32242	AH	midbrain_development	Development_and_Differentiation
P32242	AH	positive_regulation_of_transcription_by_RNA_polymerase_II	Chromatin_organization_and_Transcription
P32242	AH	diencephalon_morphogenesis	Development_and_Differentiation
P32242	AH	metencephalon_development	Development_and_Differentiation
P34925	PL	peptidyl-tyrosine_phosphorylation	Metabolism
P34925	PL	transmembrane_receptor_protein_tyrosine_kinase_signaling_pathway	Signalling
P34925	PL	canonical_Wnt_signaling_pathway	Signalling
P34925	PL	commissural_neuron_axon_guidance	Development_and_Differentiation
P34925	PL	neuron_projection_development	Development_and_Differentiation
P34925	PL	axonogenesis	Development_and_Differentiation
P34925	PL	protein_phosphorylation	Post_translational_regulation
P34925	PL	corpus_callosum_development	Development_and_Differentiation
P34925	PL	midbrain_dopaminergic_neuron_differentiation	Development_and_Differentiation
P34925	PL	axon_guidance	Development_and_Differentiation
P34925	PL	Wnt_signaling_pathway	Signalling
P34925	PL	nervous_system_development	Development_and_Differentiation
P34925	PL	neuron_differentiation	Development_and_Differentiation
P34925	PL	non-canonical_Wnt_signaling_pathway	Signalling
P34925	PL	Wnt_signaling_pathway_involved_in_midbrain_dopaminergic_neuron_differentiation	Signalling
P34925	PL	cell_proliferation_in_midbrain	Development_and_Differentiation
P34925	PL	planar_cell_polarity_pathway_involved_in_axon_guidance	Metabolism
P34925	PL	chemorepulsion_of_dopaminergic_neuron_axon	Signalling
P35269	KE	7-methylguanosine_mRNA_capping	Post_trancriptional_regulation
P35269	KE	mRNA_splicing,_via_spliceosome	Chromatin_organization_and_Transcription
P35269	KE	negative_regulation_of_protein_binding	Post_translational_regulation
P35269	KE	snRNA_transcription_by_RNA_polymerase_II	Chromatin_organization_and_Transcription
P35269	KE	transcription_by_RNA_polymerase_II	Chromatin_organization_and_Transcription
P35269	KE	transcription_initiation_from_RNA_polymerase_II_promoter	Chromatin_organization_and_Transcription
P35269	KE	transcription_elongation_from_RNA_polymerase_II_promoter	Chromatin_organization_and_Transcription
P35269	KE	fibroblast_growth_factor_receptor_signaling_pathway	Signalling
P35269	KE	positive_regulation_of_transcription_by_RNA_polymerase_II	Chromatin_organization_and_Transcription
P35269	KE	positive_regulation_of_viral_transcription	Chromatin_organization_and_Transcription
P35269	KE	RNA_metabolic_process	Metabolism
P35269	KE	positive_regulation_of_transcription_elongation_from_RNA_polymerase_II_promoter	Chromatin_organization_and_Transcription
P35453	SA	multicellular_organism_development	Development_and_Differentiation
P35453	SA	regulation_of_cell_population_proliferation	Development_and_Differentiation
P35453	SA	skeletal_system_development	Development_and_Differentiation
P35453	SA	embryonic_digit_morphogenesis	Development_and_Differentiation
P35453	SA	anterior/posterior_pattern_specification	Development_and_Differentiation
P35453	SA	transcription_by_RNA_polymerase_II	Chromatin_organization_and_Transcription
P35453	SA	male_genitalia_development	Development_and_Differentiation
P35453	SA	regulation_of_transcription,_DNA-templated	Chromatin_organization_and_Transcription
P35453	SA	positive_regulation_of_transcription_by_RNA_polymerase_II	Chromatin_organization_and_Transcription
P35453	SA	embryonic_hindgut_morphogenesis	Development_and_Differentiation
P35453	SA	branch_elongation_of_an_epithelium	Development_and_Differentiation
P35453	AS	multicellular_organism_development	Development_and_Differentiation
P35453	AS	regulation_of_cell_population_proliferation	Development_and_Differentiation
P35453	AS	skeletal_system_development	Development_and_Differentiation
P35453	AS	embryonic_digit_morphogenesis	Development_and_Differentiation
P35453	AS	anterior/posterior_pattern_specification	Development_and_Differentiation
P35453	AS	transcription_by_RNA_polymerase_II	Chromatin_organization_and_Transcription
P35453	AS	male_genitalia_development	Development_and_Differentiation
P35453	AS	regulation_of_transcription,_DNA-templated	Chromatin_organization_and_Transcription
P35453	AS	positive_regulation_of_transcription_by_RNA_polymerase_II	Chromatin_organization_and_Transcription
P35453	AS	embryonic_hindgut_morphogenesis	Development_and_Differentiation
P35453	AS	branch_elongation_of_an_epithelium	Development_and_Differentiation
P35568	GS	phosphatidylinositol-mediated_signaling	Signalling
P35568	GS	negative_regulation_of_insulin_receptor_signaling_pathway	Signalling
P35568	GS	positive_regulation_of_protein_kinase_B_signaling	Signalling
P35568	GS	cellular_response_to_insulin_stimulus	Signalling
P35568	GS	positive_regulation_of_cell_population_proliferation	Development_and_Differentiation
P35568	GS	phosphatidylinositol_3-kinase_signaling	Signalling
P35568	GS	glucose_homeostasis	Metabolism
P35568	GS	cellular_response_to_fatty_acid	Signalling
P35568	GS	insulin-like_growth_factor_receptor_signaling_pathway	Signalling
P35568	GS	positive_regulation_of_insulin_receptor_signaling_pathway	Signalling
P35568	GS	positive_regulation_of_glucose_import	Transport
P35568	GS	insulin_receptor_signaling_pathway	Signalling
P35568	GS	interleukin-7-mediated_signaling_pathway	Immune_response
P35568	GS	positive_regulation_of_glucose_metabolic_process	Metabolism
P35568	GQ	phosphatidylinositol-mediated_signaling	Signalling
P35568	GQ	negative_regulation_of_insulin_receptor_signaling_pathway	Signalling
P35568	GQ	positive_regulation_of_protein_kinase_B_signaling	Signalling
P35568	GQ	cellular_response_to_insulin_stimulus	Signalling
P35568	GQ	positive_regulation_of_cell_population_proliferation	Development_and_Differentiation
P35568	GQ	phosphatidylinositol_3-kinase_signaling	Signalling
P35568	GQ	glucose_homeostasis	Metabolism
P35568	GQ	cellular_response_to_fatty_acid	Signalling
P35568	GQ	insulin-like_growth_factor_receptor_signaling_pathway	Signalling
P35568	GQ	positive_regulation_of_insulin_receptor_signaling_pathway	Signalling
P35568	GQ	positive_regulation_of_glucose_import	Transport
P35568	GQ	insulin_receptor_signaling_pathway	Signalling
P35568	GQ	interleukin-7-mediated_signaling_pathway	Immune_response
P35568	GQ	positive_regulation_of_glucose_metabolic_process	Metabolism
P35568	GP	phosphatidylinositol-mediated_signaling	Signalling
P35568	GP	negative_regulation_of_insulin_receptor_signaling_pathway	Signalling
P35568	GP	positive_regulation_of_protein_kinase_B_signaling	Signalling
P35568	GP	cellular_response_to_insulin_stimulus	Signalling
P35568	GP	positive_regulation_of_cell_population_proliferation	Development_and_Differentiation
P35568	GP	phosphatidylinositol_3-kinase_signaling	Signalling
P35568	GP	glucose_homeostasis	Metabolism
P35568	GP	cellular_response_to_fatty_acid	Signalling
P35568	GP	insulin-like_growth_factor_receptor_signaling_pathway	Signalling
P35568	GP	positive_regulation_of_insulin_receptor_signaling_pathway	Signalling
P35568	GP	positive_regulation_of_glucose_import	Transport
P35568	GP	insulin_receptor_signaling_pathway	Signalling
P35568	GP	interleukin-7-mediated_signaling_pathway	Immune_response
P35568	GP	positive_regulation_of_glucose_metabolic_process	Metabolism
P35568	SQ	phosphatidylinositol-mediated_signaling	Signalling
P35568	SQ	negative_regulation_of_insulin_receptor_signaling_pathway	Signalling
P35568	SQ	positive_regulation_of_protein_kinase_B_signaling	Signalling
P35568	SQ	cellular_response_to_insulin_stimulus	Signalling
P35568	SQ	positive_regulation_of_cell_population_proliferation	Development_and_Differentiation
P35568	SQ	phosphatidylinositol_3-kinase_signaling	Signalling
P35568	SQ	glucose_homeostasis	Metabolism
P35568	SQ	cellular_response_to_fatty_acid	Signalling
P35568	SQ	insulin-like_growth_factor_receptor_signaling_pathway	Signalling
P35568	SQ	positive_regulation_of_insulin_receptor_signaling_pathway	Signalling
P35568	SQ	positive_regulation_of_glucose_import	Transport
P35568	SQ	insulin_receptor_signaling_pathway	Signalling
P35568	SQ	interleukin-7-mediated_signaling_pathway	Immune_response
P35568	SQ	positive_regulation_of_glucose_metabolic_process	Metabolism
P35568	SG	phosphatidylinositol-mediated_signaling	Signalling
P35568	SG	negative_regulation_of_insulin_receptor_signaling_pathway	Signalling
P35568	SG	positive_regulation_of_protein_kinase_B_signaling	Signalling
P35568	SG	cellular_response_to_insulin_stimulus	Signalling
P35568	SG	positive_regulation_of_cell_population_proliferation	Development_and_Differentiation
P35568	SG	phosphatidylinositol_3-kinase_signaling	Signalling
P35568	SG	glucose_homeostasis	Metabolism
P35568	SG	cellular_response_to_fatty_acid	Signalling
P35568	SG	insulin-like_growth_factor_receptor_signaling_pathway	Signalling
P35568	SG	positive_regulation_of_insulin_receptor_signaling_pathway	Signalling
P35568	SG	positive_regulation_of_glucose_import	Transport
P35568	SG	insulin_receptor_signaling_pathway	Signalling
P35568	SG	interleukin-7-mediated_signaling_pathway	Immune_response
P35568	SG	positive_regulation_of_glucose_metabolic_process	Metabolism
P35568	SP	phosphatidylinositol-mediated_signaling	Signalling
P35568	SP	negative_regulation_of_insulin_receptor_signaling_pathway	Signalling
P35568	SP	positive_regulation_of_protein_kinase_B_signaling	Signalling
P35568	SP	cellular_response_to_insulin_stimulus	Signalling
P35568	SP	positive_regulation_of_cell_population_proliferation	Development_and_Differentiation
P35568	SP	phosphatidylinositol_3-kinase_signaling	Signalling
P35568	SP	glucose_homeostasis	Metabolism
P35568	SP	cellular_response_to_fatty_acid	Signalling
P35568	SP	insulin-like_growth_factor_receptor_signaling_pathway	Signalling
P35568	SP	positive_regulation_of_insulin_receptor_signaling_pathway	Signalling
P35568	SP	positive_regulation_of_glucose_import	Transport
P35568	SP	insulin_receptor_signaling_pathway	Signalling
P35568	SP	interleukin-7-mediated_signaling_pathway	Immune_response
P35568	SP	positive_regulation_of_glucose_metabolic_process	Metabolism
P35568	QG	phosphatidylinositol-mediated_signaling	Signalling
P35568	QG	negative_regulation_of_insulin_receptor_signaling_pathway	Signalling
P35568	QG	positive_regulation_of_protein_kinase_B_signaling	Signalling
P35568	QG	cellular_response_to_insulin_stimulus	Signalling
P35568	QG	positive_regulation_of_cell_population_proliferation	Development_and_Differentiation
P35568	QG	phosphatidylinositol_3-kinase_signaling	Signalling
P35568	QG	glucose_homeostasis	Metabolism
P35568	QG	cellular_response_to_fatty_acid	Signalling
P35568	QG	insulin-like_growth_factor_receptor_signaling_pathway	Signalling
P35568	QG	positive_regulation_of_insulin_receptor_signaling_pathway	Signalling
P35568	QG	positive_regulation_of_glucose_import	Transport
P35568	QG	insulin_receptor_signaling_pathway	Signalling
P35568	QG	interleukin-7-mediated_signaling_pathway	Immune_response
P35568	QG	positive_regulation_of_glucose_metabolic_process	Metabolism
P35568	QS	phosphatidylinositol-mediated_signaling	Signalling
P35568	QS	negative_regulation_of_insulin_receptor_signaling_pathway	Signalling
P35568	QS	positive_regulation_of_protein_kinase_B_signaling	Signalling
P35568	QS	cellular_response_to_insulin_stimulus	Signalling
P35568	QS	positive_regulation_of_cell_population_proliferation	Development_and_Differentiation
P35568	QS	phosphatidylinositol_3-kinase_signaling	Signalling
P35568	QS	glucose_homeostasis	Metabolism
P35568	QS	cellular_response_to_fatty_acid	Signalling
P35568	QS	insulin-like_growth_factor_receptor_signaling_pathway	Signalling
P35568	QS	positive_regulation_of_insulin_receptor_signaling_pathway	Signalling
P35568	QS	positive_regulation_of_glucose_import	Transport
P35568	QS	insulin_receptor_signaling_pathway	Signalling
P35568	QS	interleukin-7-mediated_signaling_pathway	Immune_response
P35568	QS	positive_regulation_of_glucose_metabolic_process	Metabolism
P35568	QP	phosphatidylinositol-mediated_signaling	Signalling
P35568	QP	negative_regulation_of_insulin_receptor_signaling_pathway	Signalling
P35568	QP	positive_regulation_of_protein_kinase_B_signaling	Signalling
P35568	QP	cellular_response_to_insulin_stimulus	Signalling
P35568	QP	positive_regulation_of_cell_population_proliferation	Development_and_Differentiation
P35568	QP	phosphatidylinositol_3-kinase_signaling	Signalling
P35568	QP	glucose_homeostasis	Metabolism
P35568	QP	cellular_response_to_fatty_acid	Signalling
P35568	QP	insulin-like_growth_factor_receptor_signaling_pathway	Signalling
P35568	QP	positive_regulation_of_insulin_receptor_signaling_pathway	Signalling
P35568	QP	positive_regulation_of_glucose_import	Transport
P35568	QP	insulin_receptor_signaling_pathway	Signalling
P35568	QP	interleukin-7-mediated_signaling_pathway	Immune_response
P35568	QP	positive_regulation_of_glucose_metabolic_process	Metabolism
P35658	AS	intracellular_transport_of_virus	Transport
P35658	AS	mitotic_cell_cycle	Cell_cycle
P35658	AS	mRNA_export_from_nucleus	Transport
P35658	AS	tRNA_export_from_nucleus	Transport
P35658	AS	regulation_of_cell_cycle	Cell_cycle
P35658	AS	regulation_of_mRNA_stability	Post_trancriptional_regulation
P35658	AS	protein_sumoylation	Post_translational_regulation
P35658	AS	protein_import_into_nucleus	Transport
P35658	AS	protein_export_from_nucleus	Transport
P35658	AS	regulation_of_nucleocytoplasmic_transport	Transport
P35712	AQ	positive_regulation_of_cartilage_development	Development_and_Differentiation
P35712	AQ	cellular_response_to_transforming_growth_factor_beta_stimulus	Signalling
P35712	AQ	cell_morphogenesis	Development_and_Differentiation
P35712	AQ	astrocyte_differentiation	Development_and_Differentiation
P35712	AQ	positive_regulation_of_mesenchymal_stem_cell_differentiation	Development_and_Differentiation
P35712	AQ	in_utero_embryonic_development	Development_and_Differentiation
P35712	AQ	cartilage_development	Development_and_Differentiation
P35712	AQ	muscle_organ_development	Development_and_Differentiation
P35712	AQ	cell_fate_commitment	Development_and_Differentiation
P35712	AQ	negative_regulation_of_transcription,_DNA-templated	Chromatin_organization_and_Transcription
P35712	AQ	regulation_of_transcription,_DNA-templated	Chromatin_organization_and_Transcription
P35712	AQ	negative_regulation_of_transcription_by_RNA_polymerase_II	Chromatin_organization_and_Transcription
P35712	AQ	positive_regulation_of_transcription_by_RNA_polymerase_II	Chromatin_organization_and_Transcription
P35712	AQ	post-embryonic_development	Development_and_Differentiation
P35712	AQ	erythrocyte_development	Development_and_Differentiation
P35712	AQ	cardiac_muscle_cell_differentiation	Development_and_Differentiation
P35712	AQ	positive_regulation_of_chondrocyte_differentiation	Development_and_Differentiation
P35712	AQ	gene_silencing	Chromatin_organization_and_Transcription
P35712	AQ	negative_regulation_of_cardiac_muscle_cell_differentiation	Development_and_Differentiation
P35716	GD	kidney_development	Development_and_Differentiation
P35716	GD	negative_regulation_of_glial_cell_proliferation	Development_and_Differentiation
P35716	GD	regulation_of_transforming_growth_factor_beta_receptor_signaling_pathway	Signalling
P35716	GD	positive_regulation_of_cell_population_proliferation	Development_and_Differentiation
P35716	GD	positive_regulation_of_BMP_signaling_pathway	Signalling
P35716	GD	skeletal_system_development	Development_and_Differentiation
P35716	GD	somite_development	Development_and_Differentiation
P35716	GD	embryonic_skeletal_system_morphogenesis	Development_and_Differentiation
P35716	GD	soft_palate_development	Development_and_Differentiation
P35716	GD	positive_regulation_of_neuron_differentiation	Development_and_Differentiation
P35716	GD	neuron_differentiation	Development_and_Differentiation
P35716	GD	cell_differentiation	Development_and_Differentiation
P35716	GD	regulation_of_transcription,_DNA-templated	Chromatin_organization_and_Transcription
P35716	GD	negative_regulation_of_transcription_regulatory_region_DNA_binding	Chromatin_organization_and_Transcription
P35716	GD	embryonic_digestive_tract_morphogenesis	Development_and_Differentiation
P35716	GD	positive_regulation_of_transcription,_DNA-templated	Chromatin_organization_and_Transcription
P35716	GD	negative_regulation_of_transcription_by_RNA_polymerase_II	Chromatin_organization_and_Transcription
P35716	GD	positive_regulation_of_transcription_by_RNA_polymerase_II	Chromatin_organization_and_Transcription
P35716	GD	oligodendrocyte_development	Development_and_Differentiation
P35716	GD	positive_regulation_of_osteoblast_differentiation	Development_and_Differentiation
P35716	GD	sympathetic_nervous_system_development	Development_and_Differentiation
P35716	GD	skeletal_muscle_cell_differentiation	Development_and_Differentiation
P35716	GD	spinal_cord_development	Development_and_Differentiation
P35716	GD	closure_of_optic_fissure	Development_and_Differentiation
P35716	GD	cornea_development_in_camera-type_eye	Development_and_Differentiation
P35716	GD	eyelid_development_in_camera-type_eye	Development_and_Differentiation
P35716	GD	noradrenergic_neuron_differentiation	Development_and_Differentiation
P35716	GD	positive_regulation_of_stem_cell_proliferation	Development_and_Differentiation
P35716	GD	cardiac_ventricle_formation	Development_and_Differentiation
P35716	GD	glial_cell_development	Development_and_Differentiation
P35716	GD	glial_cell_proliferation	Development_and_Differentiation
P35716	GD	neural_crest_cell_development	Development_and_Differentiation
P35716	GD	hard_palate_development	Development_and_Differentiation
P35716	GD	neuroepithelial_cell_differentiation	Development_and_Differentiation
P35716	GD	signal_transduction_involved_in_cell_cycle_checkpoint	Cell_cycle
P35716	GD	negative_regulation_of_lymphocyte_proliferation	Development_and_Differentiation
P35716	GD	positive_regulation_of_lens_epithelial_cell_proliferation	Development_and_Differentiation
P35716	GD	positive_regulation_of_hippo_signaling	Signalling
P35716	GS	kidney_development	Development_and_Differentiation
P35716	GS	negative_regulation_of_glial_cell_proliferation	Development_and_Differentiation
P35716	GS	regulation_of_transforming_growth_factor_beta_receptor_signaling_pathway	Signalling
P35716	GS	positive_regulation_of_cell_population_proliferation	Development_and_Differentiation
P35716	GS	positive_regulation_of_BMP_signaling_pathway	Signalling
P35716	GS	skeletal_system_development	Development_and_Differentiation
P35716	GS	somite_development	Development_and_Differentiation
P35716	GS	embryonic_skeletal_system_morphogenesis	Development_and_Differentiation
P35716	GS	soft_palate_development	Development_and_Differentiation
P35716	GS	positive_regulation_of_neuron_differentiation	Development_and_Differentiation
P35716	GS	neuron_differentiation	Development_and_Differentiation
P35716	GS	cell_differentiation	Development_and_Differentiation
P35716	GS	regulation_of_transcription,_DNA-templated	Chromatin_organization_and_Transcription
P35716	GS	negative_regulation_of_transcription_regulatory_region_DNA_binding	Chromatin_organization_and_Transcription
P35716	GS	embryonic_digestive_tract_morphogenesis	Development_and_Differentiation
P35716	GS	positive_regulation_of_transcription,_DNA-templated	Chromatin_organization_and_Transcription
P35716	GS	negative_regulation_of_transcription_by_RNA_polymerase_II	Chromatin_organization_and_Transcription
P35716	GS	positive_regulation_of_transcription_by_RNA_polymerase_II	Chromatin_organization_and_Transcription
P35716	GS	oligodendrocyte_development	Development_and_Differentiation
P35716	GS	positive_regulation_of_osteoblast_differentiation	Development_and_Differentiation
P35716	GS	sympathetic_nervous_system_development	Development_and_Differentiation
P35716	GS	skeletal_muscle_cell_differentiation	Development_and_Differentiation
P35716	GS	spinal_cord_development	Development_and_Differentiation
P35716	GS	closure_of_optic_fissure	Development_and_Differentiation
P35716	GS	cornea_development_in_camera-type_eye	Development_and_Differentiation
P35716	GS	eyelid_development_in_camera-type_eye	Development_and_Differentiation
P35716	GS	noradrenergic_neuron_differentiation	Development_and_Differentiation
P35716	GS	positive_regulation_of_stem_cell_proliferation	Development_and_Differentiation
P35716	GS	cardiac_ventricle_formation	Development_and_Differentiation
P35716	GS	glial_cell_development	Development_and_Differentiation
P35716	GS	glial_cell_proliferation	Development_and_Differentiation
P35716	GS	neural_crest_cell_development	Development_and_Differentiation
P35716	GS	hard_palate_development	Development_and_Differentiation
P35716	GS	neuroepithelial_cell_differentiation	Development_and_Differentiation
P35716	GS	signal_transduction_involved_in_cell_cycle_checkpoint	Cell_cycle
P35716	GS	negative_regulation_of_lymphocyte_proliferation	Development_and_Differentiation
P35716	GS	positive_regulation_of_lens_epithelial_cell_proliferation	Development_and_Differentiation
P35716	GS	positive_regulation_of_hippo_signaling	Signalling
P35716	DS	kidney_development	Development_and_Differentiation
P35716	DS	negative_regulation_of_glial_cell_proliferation	Development_and_Differentiation
P35716	DS	regulation_of_transforming_growth_factor_beta_receptor_signaling_pathway	Signalling
P35716	DS	positive_regulation_of_cell_population_proliferation	Development_and_Differentiation
P35716	DS	positive_regulation_of_BMP_signaling_pathway	Signalling
P35716	DS	skeletal_system_development	Development_and_Differentiation
P35716	DS	somite_development	Development_and_Differentiation
P35716	DS	embryonic_skeletal_system_morphogenesis	Development_and_Differentiation
P35716	DS	soft_palate_development	Development_and_Differentiation
P35716	DS	positive_regulation_of_neuron_differentiation	Development_and_Differentiation
P35716	DS	neuron_differentiation	Development_and_Differentiation
P35716	DS	cell_differentiation	Development_and_Differentiation
P35716	DS	regulation_of_transcription,_DNA-templated	Chromatin_organization_and_Transcription
P35716	DS	negative_regulation_of_transcription_regulatory_region_DNA_binding	Chromatin_organization_and_Transcription
P35716	DS	embryonic_digestive_tract_morphogenesis	Development_and_Differentiation
P35716	DS	positive_regulation_of_transcription,_DNA-templated	Chromatin_organization_and_Transcription
P35716	DS	negative_regulation_of_transcription_by_RNA_polymerase_II	Chromatin_organization_and_Transcription
P35716	DS	positive_regulation_of_transcription_by_RNA_polymerase_II	Chromatin_organization_and_Transcription
P35716	DS	oligodendrocyte_development	Development_and_Differentiation
P35716	DS	positive_regulation_of_osteoblast_differentiation	Development_and_Differentiation
P35716	DS	sympathetic_nervous_system_development	Development_and_Differentiation
P35716	DS	skeletal_muscle_cell_differentiation	Development_and_Differentiation
P35716	DS	spinal_cord_development	Development_and_Differentiation
P35716	DS	closure_of_optic_fissure	Development_and_Differentiation
P35716	DS	cornea_development_in_camera-type_eye	Development_and_Differentiation
P35716	DS	eyelid_development_in_camera-type_eye	Development_and_Differentiation
P35716	DS	noradrenergic_neuron_differentiation	Development_and_Differentiation
P35716	DS	positive_regulation_of_stem_cell_proliferation	Development_and_Differentiation
P35716	DS	cardiac_ventricle_formation	Development_and_Differentiation
P35716	DS	glial_cell_development	Development_and_Differentiation
P35716	DS	glial_cell_proliferation	Development_and_Differentiation
P35716	DS	neural_crest_cell_development	Development_and_Differentiation
P35716	DS	hard_palate_development	Development_and_Differentiation
P35716	DS	neuroepithelial_cell_differentiation	Development_and_Differentiation
P35716	DS	signal_transduction_involved_in_cell_cycle_checkpoint	Cell_cycle
P35716	DS	negative_regulation_of_lymphocyte_proliferation	Development_and_Differentiation
P35716	DS	positive_regulation_of_lens_epithelial_cell_proliferation	Development_and_Differentiation
P35716	DS	positive_regulation_of_hippo_signaling	Signalling
P38484	LA	interferon-gamma-mediated_signaling_pathway	Signalling
P38484	LA	cytokine-mediated_signaling_pathway	Signalling
P38484	LA	cell_surface_receptor_signaling_pathway	Signalling
P38484	LA	regulation_of_interferon-gamma-mediated_signaling_pathway	Signalling
P38570	EA	integrin-mediated_signaling_pathway	Signalling
P38570	EA	extracellular_matrix_organization	Cytoskeleton
P38570	EA	cell_adhesion	Cytoskeleton
P41225	GA	pituitary_gland_development	Development_and_Differentiation
P41225	GA	central_nervous_system_development	Development_and_Differentiation
P41225	GA	negative_regulation_of_neuron_differentiation	Development_and_Differentiation
P41225	GA	negative_regulation_of_nucleic_acid-templated_transcription	Chromatin_organization_and_Transcription
P41225	GA	cell_differentiation	Development_and_Differentiation
P41225	GA	regulation_of_transcription,_DNA-templated	Chromatin_organization_and_Transcription
P41225	GA	regulation_of_transcription_by_RNA_polymerase_II	Chromatin_organization_and_Transcription
P41225	GA	hypothalamus_development	Development_and_Differentiation
P41225	GA	face_development	Development_and_Differentiation
P41225	GA	sensory_organ_development	Development_and_Differentiation
P41225	GP	pituitary_gland_development	Development_and_Differentiation
P41225	GP	central_nervous_system_development	Development_and_Differentiation
P41225	GP	negative_regulation_of_neuron_differentiation	Development_and_Differentiation
P41225	GP	negative_regulation_of_nucleic_acid-templated_transcription	Chromatin_organization_and_Transcription
P41225	GP	cell_differentiation	Development_and_Differentiation
P41225	GP	regulation_of_transcription,_DNA-templated	Chromatin_organization_and_Transcription
P41225	GP	regulation_of_transcription_by_RNA_polymerase_II	Chromatin_organization_and_Transcription
P41225	GP	hypothalamus_development	Development_and_Differentiation
P41225	GP	face_development	Development_and_Differentiation
P41225	GP	sensory_organ_development	Development_and_Differentiation
P41225	AP	pituitary_gland_development	Development_and_Differentiation
P41225	AP	central_nervous_system_development	Development_and_Differentiation
P41225	AP	negative_regulation_of_neuron_differentiation	Development_and_Differentiation
P41225	AP	negative_regulation_of_nucleic_acid-templated_transcription	Chromatin_organization_and_Transcription
P41225	AP	cell_differentiation	Development_and_Differentiation
P41225	AP	regulation_of_transcription,_DNA-templated	Chromatin_organization_and_Transcription
P41225	AP	regulation_of_transcription_by_RNA_polymerase_II	Chromatin_organization_and_Transcription
P41225	AP	hypothalamus_development	Development_and_Differentiation
P41225	AP	face_development	Development_and_Differentiation
P41225	AP	sensory_organ_development	Development_and_Differentiation
P41225	PA	pituitary_gland_development	Development_and_Differentiation
P41225	PA	central_nervous_system_development	Development_and_Differentiation
P41225	PA	negative_regulation_of_neuron_differentiation	Development_and_Differentiation
P41225	PA	negative_regulation_of_nucleic_acid-templated_transcription	Chromatin_organization_and_Transcription
P41225	PA	cell_differentiation	Development_and_Differentiation
P41225	PA	regulation_of_transcription,_DNA-templated	Chromatin_organization_and_Transcription
P41225	PA	regulation_of_transcription_by_RNA_polymerase_II	Chromatin_organization_and_Transcription
P41225	PA	hypothalamus_development	Development_and_Differentiation
P41225	PA	face_development	Development_and_Differentiation
P41225	PA	sensory_organ_development	Development_and_Differentiation
P42684	GP	cellular_response_to_retinoic_acid	Signalling
P42684	GP	peptidyl-tyrosine_phosphorylation	Metabolism
P42684	GP	positive_regulation_of_neuron_projection_development	Development_and_Differentiation
P42684	GP	cell_adhesion	Cytoskeleton
P42684	GP	regulation_of_cell_adhesion	Cytoskeleton
P42684	GP	cellular_protein_modification_process	Post_translational_regulation
P42684	GP	regulation_of_actin_cytoskeleton_reorganization	Cytoskeleton
P42858	QP	retrograde_vesicle-mediated_transport,_Golgi_to_endoplasmic_reticulum	Transport
P42858	QP	apoptotic_process	Cell_death
P42858	QP	positive_regulation_of_apoptotic_process	Cell_death
P42858	QP	Golgi_organization	Organelle_biogenesis__and_organziation
P42858	QP	vesicle_transport_along_microtubule	Transport
P42858	QP	negative_regulation_of_extrinsic_apoptotic_signaling_pathway	Cell_death
P42858	QP	establishment_of_mitotic_spindle_orientation	Cell_cycle
P42858	QP	protein_destabilization	Post_translational_regulation
P42858	QP	positive_regulation_of_autophagy_of_mitochondrion	Organelle_biogenesis__and_organziation
P42858	QP	regulation_of_CAMKK-AMPK_signaling_cascade	Signalling
P42858	QP	positive_regulation_of_aggrephagy	Transport
P42858	QE	retrograde_vesicle-mediated_transport,_Golgi_to_endoplasmic_reticulum	Transport
P42858	QE	apoptotic_process	Cell_death
P42858	QE	positive_regulation_of_apoptotic_process	Cell_death
P42858	QE	Golgi_organization	Organelle_biogenesis__and_organziation
P42858	QE	vesicle_transport_along_microtubule	Transport
P42858	QE	negative_regulation_of_extrinsic_apoptotic_signaling_pathway	Cell_death
P42858	QE	establishment_of_mitotic_spindle_orientation	Cell_cycle
P42858	QE	protein_destabilization	Post_translational_regulation
P42858	QE	positive_regulation_of_autophagy_of_mitochondrion	Organelle_biogenesis__and_organziation
P42858	QE	regulation_of_CAMKK-AMPK_signaling_cascade	Signalling
P42858	QE	positive_regulation_of_aggrephagy	Transport
P42858	PE	retrograde_vesicle-mediated_transport,_Golgi_to_endoplasmic_reticulum	Transport
P42858	PE	apoptotic_process	Cell_death
P42858	PE	positive_regulation_of_apoptotic_process	Cell_death
P42858	PE	Golgi_organization	Organelle_biogenesis__and_organziation
P42858	PE	vesicle_transport_along_microtubule	Transport
P42858	PE	negative_regulation_of_extrinsic_apoptotic_signaling_pathway	Cell_death
P42858	PE	establishment_of_mitotic_spindle_orientation	Cell_cycle
P42858	PE	protein_destabilization	Post_translational_regulation
P42858	PE	positive_regulation_of_autophagy_of_mitochondrion	Organelle_biogenesis__and_organziation
P42858	PE	regulation_of_CAMKK-AMPK_signaling_cascade	Signalling
P42858	PE	positive_regulation_of_aggrephagy	Transport
P43694	AT	positive_regulation_of_angiogenesis	Development_and_Differentiation
P43694	AT	atrial_septum_morphogenesis	Development_and_Differentiation
P43694	AT	cell-cell_signaling	Signalling
P43694	AT	blood_coagulation	Immune_response
P43694	AT	ventricular_septum_development	Development_and_Differentiation
P43694	AT	positive_regulation_of_BMP_signaling_pathway	Signalling
P43694	AT	cardiac_right_ventricle_morphogenesis	Development_and_Differentiation
P43694	AT	negative_regulation_of_cardiac_muscle_cell_apoptotic_process	Cell_death
P43694	AT	heart_looping	Development_and_Differentiation
P43694	AT	male_gonad_development	Development_and_Differentiation
P43694	AT	aortic_valve_morphogenesis	Development_and_Differentiation
P43694	AT	cardiac_ventricle_morphogenesis	Development_and_Differentiation
P43694	AT	embryonic_foregut_morphogenesis	Development_and_Differentiation
P43694	AT	endocardial_cushion_development	Development_and_Differentiation
P43694	AT	regulation_of_protein_kinase_B_signaling	Signalling
P43694	AT	regulation_of_transcription,_DNA-templated	Chromatin_organization_and_Transcription
P43694	AT	cellular_response_to_glucose_stimulus	Signalling
P43694	AT	positive_regulation_of_transcription,_DNA-templated	Chromatin_organization_and_Transcription
P43694	AT	positive_regulation_of_transcription_by_RNA_polymerase_II	Chromatin_organization_and_Transcription
P43694	AT	negative_regulation_of_apoptotic_signaling_pathway	Cell_death
P43694	AT	atrial_septum_secundum_morphogenesis	Development_and_Differentiation
P43694	AT	atrioventricular_valve_formation	Development_and_Differentiation
P43694	AT	cell_growth_involved_in_cardiac_muscle_cell_development	Development_and_Differentiation
P43694	AT	embryonic_heart_tube_anterior/posterior_pattern_specification	Development_and_Differentiation
P43694	AT	positive_regulation_of_cardioblast_differentiation	Development_and_Differentiation
P43694	AT	endoderm_development	Development_and_Differentiation
P43694	AT	atrial_septum_primum_morphogenesis	Development_and_Differentiation
P43694	AT	cardiac_muscle_tissue_development	Development_and_Differentiation
P43694	AT	negative_regulation_of_oxidative_stress-induced_cell_death	Cell_death
P43694	AT	cardiac_muscle_tissue_regeneration	Development_and_Differentiation
P43694	AT	intestinal_epithelial_cell_differentiation	Development_and_Differentiation
P43694	AT	transdifferentiation	Development_and_Differentiation
P43699	GA	epithelial_tube_branching_involved_in_lung_morphogenesis	Development_and_Differentiation
P43699	GA	phospholipid_metabolic_process	Metabolism
P43699	GA	lung_development	Development_and_Differentiation
P43699	GA	cerebral_cortex_cell_migration	Development_and_Differentiation
P43699	GA	brain_development	Development_and_Differentiation
P43699	GA	hippocampus_development	Development_and_Differentiation
P43699	GA	oligodendrocyte_differentiation	Development_and_Differentiation
P43699	GA	pituitary_gland_development	Development_and_Differentiation
P43699	GA	negative_regulation_of_cell_migration	Development_and_Differentiation
P43699	GA	negative_regulation_of_transforming_growth_factor_beta_receptor_signaling_pathway	Signalling
P43699	GA	anatomical_structure_formation_involved_in_morphogenesis	Development_and_Differentiation
P43699	GA	axon_guidance	Development_and_Differentiation
P43699	GA	negative_regulation_of_transcription,_DNA-templated	Chromatin_organization_and_Transcription
P43699	GA	forebrain_development	Development_and_Differentiation
P43699	GA	cell_differentiation	Development_and_Differentiation
P43699	GA	positive_regulation_of_transcription,_DNA-templated	Chromatin_organization_and_Transcription
P43699	GA	negative_regulation_of_transcription_by_RNA_polymerase_II	Chromatin_organization_and_Transcription
P43699	GA	positive_regulation_of_transcription_by_RNA_polymerase_II	Chromatin_organization_and_Transcription
P43699	GA	neuron_migration	Development_and_Differentiation
P43699	GA	thyroid_gland_development	Development_and_Differentiation
P43699	GA	endoderm_development	Development_and_Differentiation
P43699	GA	globus_pallidus_development	Development_and_Differentiation
P43699	GA	Leydig_cell_differentiation	Development_and_Differentiation
P43699	GA	lung_saccule_development	Development_and_Differentiation
P43699	GA	cerebral_cortex_GABAergic_interneuron_differentiation	Development_and_Differentiation
P43699	GA	club_cell_differentiation	Development_and_Differentiation
P43699	GA	developmental_induction	Development_and_Differentiation
P43699	GA	forebrain_dorsal/ventral_pattern_formation	Development_and_Differentiation
P43699	GA	forebrain_neuron_fate_commitment	Development_and_Differentiation
P43699	GA	type_II_pneumocyte_differentiation	Development_and_Differentiation
P46100	SD	DNA_repair	DNA_replication_and_repair
P46100	SD	chromatin_remodeling	Chromatin_organization_and_Transcription
P46100	SD	Sertoli_cell_development	Development_and_Differentiation
P46100	SD	forebrain_development	Development_and_Differentiation
P46100	SD	regulation_of_transcription,_DNA-templated	Chromatin_organization_and_Transcription
P46100	SD	DNA_methylation	Chromatin_organization_and_Transcription
P46100	SD	positive_regulation_of_telomere_maintenance	Chromatin_organization_and_Transcription
P46100	SD	seminiferous_tubule_development	Development_and_Differentiation
P46100	SD	positive_regulation_of_transcription_by_RNA_polymerase_II	Chromatin_organization_and_Transcription
P46100	SD	protein_localization_to_chromosome,_telomeric_region	Transport
P46100	SD	DNA_duplex_unwinding	DNA_replication_and_repair
P46100	SD	DNA_damage_response,_signal_transduction_by_p53_class_mediator	DNA_replication_and_repair
P46100	SD	DNA_replication-independent_nucleosome_assembly	DNA_replication_and_repair
P46100	SD	meiotic_spindle_organization	Cell_cycle
P46100	SD	negative_regulation_of_maintenance_of_mitotic_sister_chromatid_cohesion,_telomeric	Cell_cycle
P46100	SD	positive_regulation_of_nuclear_cell_cycle_DNA_replication	Cell_cycle
P46100	SD	negative_regulation_of_telomeric_RNA_transcription_from_RNA_pol_II_promoter	Chromatin_organization_and_Transcription
P46100	SD	positive_regulation_of_telomeric_RNA_transcription_from_RNA_pol_II_promoter	Chromatin_organization_and_Transcription
P46100	SD	regulation_of_histone_H3-K9_trimethylation	Chromatin_organization_and_Transcription
P46100	SD	chromosome_organization_involved_in_meiotic_cell_cycle	DNA_replication_and_repair
P46100	SD	cellular_response_to_hydroxyurea	Signalling
P46100	SE	DNA_repair	DNA_replication_and_repair
P46100	SE	chromatin_remodeling	Chromatin_organization_and_Transcription
P46100	SE	Sertoli_cell_development	Development_and_Differentiation
P46100	SE	forebrain_development	Development_and_Differentiation
P46100	SE	regulation_of_transcription,_DNA-templated	Chromatin_organization_and_Transcription
P46100	SE	DNA_methylation	Chromatin_organization_and_Transcription
P46100	SE	positive_regulation_of_telomere_maintenance	Chromatin_organization_and_Transcription
P46100	SE	seminiferous_tubule_development	Development_and_Differentiation
P46100	SE	positive_regulation_of_transcription_by_RNA_polymerase_II	Chromatin_organization_and_Transcription
P46100	SE	protein_localization_to_chromosome,_telomeric_region	Transport
P46100	SE	DNA_duplex_unwinding	DNA_replication_and_repair
P46100	SE	DNA_damage_response,_signal_transduction_by_p53_class_mediator	DNA_replication_and_repair
P46100	SE	DNA_replication-independent_nucleosome_assembly	DNA_replication_and_repair
P46100	SE	meiotic_spindle_organization	Cell_cycle
P46100	SE	negative_regulation_of_maintenance_of_mitotic_sister_chromatid_cohesion,_telomeric	Cell_cycle
P46100	SE	positive_regulation_of_nuclear_cell_cycle_DNA_replication	Cell_cycle
P46100	SE	negative_regulation_of_telomeric_RNA_transcription_from_RNA_pol_II_promoter	Chromatin_organization_and_Transcription
P46100	SE	positive_regulation_of_telomeric_RNA_transcription_from_RNA_pol_II_promoter	Chromatin_organization_and_Transcription
P46100	SE	regulation_of_histone_H3-K9_trimethylation	Chromatin_organization_and_Transcription
P46100	SE	chromosome_organization_involved_in_meiotic_cell_cycle	DNA_replication_and_repair
P46100	SE	cellular_response_to_hydroxyurea	Signalling
P46100	SK	DNA_repair	DNA_replication_and_repair
P46100	SK	chromatin_remodeling	Chromatin_organization_and_Transcription
P46100	SK	Sertoli_cell_development	Development_and_Differentiation
P46100	SK	forebrain_development	Development_and_Differentiation
P46100	SK	regulation_of_transcription,_DNA-templated	Chromatin_organization_and_Transcription
P46100	SK	DNA_methylation	Chromatin_organization_and_Transcription
P46100	SK	positive_regulation_of_telomere_maintenance	Chromatin_organization_and_Transcription
P46100	SK	seminiferous_tubule_development	Development_and_Differentiation
P46100	SK	positive_regulation_of_transcription_by_RNA_polymerase_II	Chromatin_organization_and_Transcription
P46100	SK	protein_localization_to_chromosome,_telomeric_region	Transport
P46100	SK	DNA_duplex_unwinding	DNA_replication_and_repair
P46100	SK	DNA_damage_response,_signal_transduction_by_p53_class_mediator	DNA_replication_and_repair
P46100	SK	DNA_replication-independent_nucleosome_assembly	DNA_replication_and_repair
P46100	SK	meiotic_spindle_organization	Cell_cycle
P46100	SK	negative_regulation_of_maintenance_of_mitotic_sister_chromatid_cohesion,_telomeric	Cell_cycle
P46100	SK	positive_regulation_of_nuclear_cell_cycle_DNA_replication	Cell_cycle
P46100	SK	negative_regulation_of_telomeric_RNA_transcription_from_RNA_pol_II_promoter	Chromatin_organization_and_Transcription
P46100	SK	positive_regulation_of_telomeric_RNA_transcription_from_RNA_pol_II_promoter	Chromatin_organization_and_Transcription
P46100	SK	regulation_of_histone_H3-K9_trimethylation	Chromatin_organization_and_Transcription
P46100	SK	chromosome_organization_involved_in_meiotic_cell_cycle	DNA_replication_and_repair
P46100	SK	cellular_response_to_hydroxyurea	Signalling
P46100	SQ	DNA_repair	DNA_replication_and_repair
P46100	SQ	chromatin_remodeling	Chromatin_organization_and_Transcription
P46100	SQ	Sertoli_cell_development	Development_and_Differentiation
P46100	SQ	forebrain_development	Development_and_Differentiation
P46100	SQ	regulation_of_transcription,_DNA-templated	Chromatin_organization_and_Transcription
P46100	SQ	DNA_methylation	Chromatin_organization_and_Transcription
P46100	SQ	positive_regulation_of_telomere_maintenance	Chromatin_organization_and_Transcription
P46100	SQ	seminiferous_tubule_development	Development_and_Differentiation
P46100	SQ	positive_regulation_of_transcription_by_RNA_polymerase_II	Chromatin_organization_and_Transcription
P46100	SQ	protein_localization_to_chromosome,_telomeric_region	Transport
P46100	SQ	DNA_duplex_unwinding	DNA_replication_and_repair
P46100	SQ	DNA_damage_response,_signal_transduction_by_p53_class_mediator	DNA_replication_and_repair
P46100	SQ	DNA_replication-independent_nucleosome_assembly	DNA_replication_and_repair
P46100	SQ	meiotic_spindle_organization	Cell_cycle
P46100	SQ	negative_regulation_of_maintenance_of_mitotic_sister_chromatid_cohesion,_telomeric	Cell_cycle
P46100	SQ	positive_regulation_of_nuclear_cell_cycle_DNA_replication	Cell_cycle
P46100	SQ	negative_regulation_of_telomeric_RNA_transcription_from_RNA_pol_II_promoter	Chromatin_organization_and_Transcription
P46100	SQ	positive_regulation_of_telomeric_RNA_transcription_from_RNA_pol_II_promoter	Chromatin_organization_and_Transcription
P46100	SQ	regulation_of_histone_H3-K9_trimethylation	Chromatin_organization_and_Transcription
P46100	SQ	chromosome_organization_involved_in_meiotic_cell_cycle	DNA_replication_and_repair
P46100	SQ	cellular_response_to_hydroxyurea	Signalling
P46100	DE	DNA_repair	DNA_replication_and_repair
P46100	DE	chromatin_remodeling	Chromatin_organization_and_Transcription
P46100	DE	Sertoli_cell_development	Development_and_Differentiation
P46100	DE	forebrain_development	Development_and_Differentiation
P46100	DE	regulation_of_transcription,_DNA-templated	Chromatin_organization_and_Transcription
P46100	DE	DNA_methylation	Chromatin_organization_and_Transcription
P46100	DE	positive_regulation_of_telomere_maintenance	Chromatin_organization_and_Transcription
P46100	DE	seminiferous_tubule_development	Development_and_Differentiation
P46100	DE	positive_regulation_of_transcription_by_RNA_polymerase_II	Chromatin_organization_and_Transcription
P46100	DE	protein_localization_to_chromosome,_telomeric_region	Transport
P46100	DE	DNA_duplex_unwinding	DNA_replication_and_repair
P46100	DE	DNA_damage_response,_signal_transduction_by_p53_class_mediator	DNA_replication_and_repair
P46100	DE	DNA_replication-independent_nucleosome_assembly	DNA_replication_and_repair
P46100	DE	meiotic_spindle_organization	Cell_cycle
P46100	DE	negative_regulation_of_maintenance_of_mitotic_sister_chromatid_cohesion,_telomeric	Cell_cycle
P46100	DE	positive_regulation_of_nuclear_cell_cycle_DNA_replication	Cell_cycle
P46100	DE	negative_regulation_of_telomeric_RNA_transcription_from_RNA_pol_II_promoter	Chromatin_organization_and_Transcription
P46100	DE	positive_regulation_of_telomeric_RNA_transcription_from_RNA_pol_II_promoter	Chromatin_organization_and_Transcription
P46100	DE	regulation_of_histone_H3-K9_trimethylation	Chromatin_organization_and_Transcription
P46100	DE	chromosome_organization_involved_in_meiotic_cell_cycle	DNA_replication_and_repair
P46100	DE	cellular_response_to_hydroxyurea	Signalling
P46100	DK	DNA_repair	DNA_replication_and_repair
P46100	DK	chromatin_remodeling	Chromatin_organization_and_Transcription
P46100	DK	Sertoli_cell_development	Development_and_Differentiation
P46100	DK	forebrain_development	Development_and_Differentiation
P46100	DK	regulation_of_transcription,_DNA-templated	Chromatin_organization_and_Transcription
P46100	DK	DNA_methylation	Chromatin_organization_and_Transcription
P46100	DK	positive_regulation_of_telomere_maintenance	Chromatin_organization_and_Transcription
P46100	DK	seminiferous_tubule_development	Development_and_Differentiation
P46100	DK	positive_regulation_of_transcription_by_RNA_polymerase_II	Chromatin_organization_and_Transcription
P46100	DK	protein_localization_to_chromosome,_telomeric_region	Transport
P46100	DK	DNA_duplex_unwinding	DNA_replication_and_repair
P46100	DK	DNA_damage_response,_signal_transduction_by_p53_class_mediator	DNA_replication_and_repair
P46100	DK	DNA_replication-independent_nucleosome_assembly	DNA_replication_and_repair
P46100	DK	meiotic_spindle_organization	Cell_cycle
P46100	DK	negative_regulation_of_maintenance_of_mitotic_sister_chromatid_cohesion,_telomeric	Cell_cycle
P46100	DK	positive_regulation_of_nuclear_cell_cycle_DNA_replication	Cell_cycle
P46100	DK	negative_regulation_of_telomeric_RNA_transcription_from_RNA_pol_II_promoter	Chromatin_organization_and_Transcription
P46100	DK	positive_regulation_of_telomeric_RNA_transcription_from_RNA_pol_II_promoter	Chromatin_organization_and_Transcription
P46100	DK	regulation_of_histone_H3-K9_trimethylation	Chromatin_organization_and_Transcription
P46100	DK	chromosome_organization_involved_in_meiotic_cell_cycle	DNA_replication_and_repair
P46100	DK	cellular_response_to_hydroxyurea	Signalling
P46100	DQ	DNA_repair	DNA_replication_and_repair
P46100	DQ	chromatin_remodeling	Chromatin_organization_and_Transcription
P46100	DQ	Sertoli_cell_development	Development_and_Differentiation
P46100	DQ	forebrain_development	Development_and_Differentiation
P46100	DQ	regulation_of_transcription,_DNA-templated	Chromatin_organization_and_Transcription
P46100	DQ	DNA_methylation	Chromatin_organization_and_Transcription
P46100	DQ	positive_regulation_of_telomere_maintenance	Chromatin_organization_and_Transcription
P46100	DQ	seminiferous_tubule_development	Development_and_Differentiation
P46100	DQ	positive_regulation_of_transcription_by_RNA_polymerase_II	Chromatin_organization_and_Transcription
P46100	DQ	protein_localization_to_chromosome,_telomeric_region	Transport
P46100	DQ	DNA_duplex_unwinding	DNA_replication_and_repair
P46100	DQ	DNA_damage_response,_signal_transduction_by_p53_class_mediator	DNA_replication_and_repair
P46100	DQ	DNA_replication-independent_nucleosome_assembly	DNA_replication_and_repair
P46100	DQ	meiotic_spindle_organization	Cell_cycle
P46100	DQ	negative_regulation_of_maintenance_of_mitotic_sister_chromatid_cohesion,_telomeric	Cell_cycle
P46100	DQ	positive_regulation_of_nuclear_cell_cycle_DNA_replication	Cell_cycle
P46100	DQ	negative_regulation_of_telomeric_RNA_transcription_from_RNA_pol_II_promoter	Chromatin_organization_and_Transcription
P46100	DQ	positive_regulation_of_telomeric_RNA_transcription_from_RNA_pol_II_promoter	Chromatin_organization_and_Transcription
P46100	DQ	regulation_of_histone_H3-K9_trimethylation	Chromatin_organization_and_Transcription
P46100	DQ	chromosome_organization_involved_in_meiotic_cell_cycle	DNA_replication_and_repair
P46100	DQ	cellular_response_to_hydroxyurea	Signalling
P46100	EK	DNA_repair	DNA_replication_and_repair
P46100	EK	chromatin_remodeling	Chromatin_organization_and_Transcription
P46100	EK	Sertoli_cell_development	Development_and_Differentiation
P46100	EK	forebrain_development	Development_and_Differentiation
P46100	EK	regulation_of_transcription,_DNA-templated	Chromatin_organization_and_Transcription
P46100	EK	DNA_methylation	Chromatin_organization_and_Transcription
P46100	EK	positive_regulation_of_telomere_maintenance	Chromatin_organization_and_Transcription
P46100	EK	seminiferous_tubule_development	Development_and_Differentiation
P46100	EK	positive_regulation_of_transcription_by_RNA_polymerase_II	Chromatin_organization_and_Transcription
P46100	EK	protein_localization_to_chromosome,_telomeric_region	Transport
P46100	EK	DNA_duplex_unwinding	DNA_replication_and_repair
P46100	EK	DNA_damage_response,_signal_transduction_by_p53_class_mediator	DNA_replication_and_repair
P46100	EK	DNA_replication-independent_nucleosome_assembly	DNA_replication_and_repair
P46100	EK	meiotic_spindle_organization	Cell_cycle
P46100	EK	negative_regulation_of_maintenance_of_mitotic_sister_chromatid_cohesion,_telomeric	Cell_cycle
P46100	EK	positive_regulation_of_nuclear_cell_cycle_DNA_replication	Cell_cycle
P46100	EK	negative_regulation_of_telomeric_RNA_transcription_from_RNA_pol_II_promoter	Chromatin_organization_and_Transcription
P46100	EK	positive_regulation_of_telomeric_RNA_transcription_from_RNA_pol_II_promoter	Chromatin_organization_and_Transcription
P46100	EK	regulation_of_histone_H3-K9_trimethylation	Chromatin_organization_and_Transcription
P46100	EK	chromosome_organization_involved_in_meiotic_cell_cycle	DNA_replication_and_repair
P46100	EK	cellular_response_to_hydroxyurea	Signalling
P46100	EQ	DNA_repair	DNA_replication_and_repair
P46100	EQ	chromatin_remodeling	Chromatin_organization_and_Transcription
P46100	EQ	Sertoli_cell_development	Development_and_Differentiation
P46100	EQ	forebrain_development	Development_and_Differentiation
P46100	EQ	regulation_of_transcription,_DNA-templated	Chromatin_organization_and_Transcription
P46100	EQ	DNA_methylation	Chromatin_organization_and_Transcription
P46100	EQ	positive_regulation_of_telomere_maintenance	Chromatin_organization_and_Transcription
P46100	EQ	seminiferous_tubule_development	Development_and_Differentiation
P46100	EQ	positive_regulation_of_transcription_by_RNA_polymerase_II	Chromatin_organization_and_Transcription
P46100	EQ	protein_localization_to_chromosome,_telomeric_region	Transport
P46100	EQ	DNA_duplex_unwinding	DNA_replication_and_repair
P46100	EQ	DNA_damage_response,_signal_transduction_by_p53_class_mediator	DNA_replication_and_repair
P46100	EQ	DNA_replication-independent_nucleosome_assembly	DNA_replication_and_repair
P46100	EQ	meiotic_spindle_organization	Cell_cycle
P46100	EQ	negative_regulation_of_maintenance_of_mitotic_sister_chromatid_cohesion,_telomeric	Cell_cycle
P46100	EQ	positive_regulation_of_nuclear_cell_cycle_DNA_replication	Cell_cycle
P46100	EQ	negative_regulation_of_telomeric_RNA_transcription_from_RNA_pol_II_promoter	Chromatin_organization_and_Transcription
P46100	EQ	positive_regulation_of_telomeric_RNA_transcription_from_RNA_pol_II_promoter	Chromatin_organization_and_Transcription
P46100	EQ	regulation_of_histone_H3-K9_trimethylation	Chromatin_organization_and_Transcription
P46100	EQ	chromosome_organization_involved_in_meiotic_cell_cycle	DNA_replication_and_repair
P46100	EQ	cellular_response_to_hydroxyurea	Signalling
P46100	KQ	DNA_repair	DNA_replication_and_repair
P46100	KQ	chromatin_remodeling	Chromatin_organization_and_Transcription
P46100	KQ	Sertoli_cell_development	Development_and_Differentiation
P46100	KQ	forebrain_development	Development_and_Differentiation
P46100	KQ	regulation_of_transcription,_DNA-templated	Chromatin_organization_and_Transcription
P46100	KQ	DNA_methylation	Chromatin_organization_and_Transcription
P46100	KQ	positive_regulation_of_telomere_maintenance	Chromatin_organization_and_Transcription
P46100	KQ	seminiferous_tubule_development	Development_and_Differentiation
P46100	KQ	positive_regulation_of_transcription_by_RNA_polymerase_II	Chromatin_organization_and_Transcription
P46100	KQ	protein_localization_to_chromosome,_telomeric_region	Transport
P46100	KQ	DNA_duplex_unwinding	DNA_replication_and_repair
P46100	KQ	DNA_damage_response,_signal_transduction_by_p53_class_mediator	DNA_replication_and_repair
P46100	KQ	DNA_replication-independent_nucleosome_assembly	DNA_replication_and_repair
P46100	KQ	meiotic_spindle_organization	Cell_cycle
P46100	KQ	negative_regulation_of_maintenance_of_mitotic_sister_chromatid_cohesion,_telomeric	Cell_cycle
P46100	KQ	positive_regulation_of_nuclear_cell_cycle_DNA_replication	Cell_cycle
P46100	KQ	negative_regulation_of_telomeric_RNA_transcription_from_RNA_pol_II_promoter	Chromatin_organization_and_Transcription
P46100	KQ	positive_regulation_of_telomeric_RNA_transcription_from_RNA_pol_II_promoter	Chromatin_organization_and_Transcription
P46100	KQ	regulation_of_histone_H3-K9_trimethylation	Chromatin_organization_and_Transcription
P46100	KQ	chromosome_organization_involved_in_meiotic_cell_cycle	DNA_replication_and_repair
P46100	KQ	cellular_response_to_hydroxyurea	Signalling
P47902	GQ	bone_morphogenesis	Development_and_Differentiation
P47902	GQ	cell_differentiation	Development_and_Differentiation
P47902	GQ	anterior/posterior_axis_specification	Development_and_Differentiation
P47902	GQ	positive_regulation_of_transcription_by_RNA_polymerase_II	Chromatin_organization_and_Transcription
P47902	GQ	regulation_of_transcription_by_RNA_polymerase_II	Chromatin_organization_and_Transcription
P47902	GQ	animal_organ_morphogenesis	Development_and_Differentiation
P47974	AQ	cellular_response_to_fibroblast_growth_factor_stimulus	Signalling
P47974	AQ	cellular_response_to_transforming_growth_factor_beta_stimulus	Signalling
P47974	AQ	negative_regulation_of_fat_cell_differentiation	Development_and_Differentiation
P47974	AQ	regulation_of_B_cell_differentiation	Development_and_Differentiation
P47974	AQ	nuclear-transcribed_mRNA_catabolic_process,_deadenylation-dependent_decay	Metabolism
P47974	AQ	T_cell_differentiation_in_thymus	Development_and_Differentiation
P47974	AQ	regulation_of_mRNA_stability	Post_trancriptional_regulation
P47974	AQ	ERK1_and_ERK2_cascade	Signalling
P47974	AQ	cellular_response_to_epidermal_growth_factor_stimulus	Signalling
P47974	AQ	negative_regulation_of_mitotic_cell_cycle_phase_transition	Cell_cycle
P47974	AQ	definitive_hemopoiesis	Development_and_Differentiation
P47974	AQ	cellular_response_to_tumor_necrosis_factor	Stress_response
P47974	AQ	regulation_of_transcription_by_RNA_polymerase_II	Chromatin_organization_and_Transcription
P47974	AQ	hemopoiesis	Development_and_Differentiation
P47974	AQ	positive_regulation_of_nuclear-transcribed_mRNA_catabolic_process,_deadenylation-dependent_decay	Metabolism
P47974	AQ	negative_regulation_of_stem_cell_differentiation	Development_and_Differentiation
P47974	AQ	3'-UTR-mediated_mRNA_destabilization	Post_trancriptional_regulation
P47974	AQ	cellular_response_to_glucocorticoid_stimulus	Signalling
P47974	AQ	cellular_response_to_granulocyte_macrophage_colony-stimulating_factor_stimulus	Signalling
P47974	AQ	mRNA_catabolic_process	Metabolism
P48050	PA	potassium_ion_transport	Transport
P48050	PA	regulation_of_ion_transmembrane_transport	Transport
P48050	PA	potassium_ion_import_across_plasma_membrane	Transport
P48050	PA	cardiac_conduction	Development_and_Differentiation
P48751	EK	anion_transmembrane_transport	Transport
P48751	EK	bicarbonate_transport	Transport
P48751	EK	inorganic_anion_transport	Transport
P49715	GP	cytokine-mediated_signaling_pathway	Signalling
P49715	GP	generation_of_precursor_metabolites_and_energy	Metabolism
P49715	GP	fat_cell_differentiation	Development_and_Differentiation
P49715	GP	cell_maturation	Development_and_Differentiation
P49715	GP	lung_development	Development_and_Differentiation
P49715	GP	positive_regulation_of_proteasomal_ubiquitin-dependent_protein_catabolic_process	Metabolism
P49715	GP	cellular_response_to_lithium_ion	Signalling
P49715	GP	positive_regulation_of_macrophage_activation	Signalling
P49715	GP	negative_regulation_of_cell_population_proliferation	Development_and_Differentiation
P49715	GP	transcription,_DNA-templated	Chromatin_organization_and_Transcription
P49715	GP	glucose_homeostasis	Metabolism
P49715	GP	cellular_response_to_organic_cyclic_compound	Signalling
P49715	GP	inner_ear_development	Development_and_Differentiation
P49715	GP	lipid_homeostasis	Metabolism
P49715	GP	liver_development	Development_and_Differentiation
P49715	GP	Notch_signaling_pathway	Signalling
P49715	GP	cholesterol_metabolic_process	Metabolism
P49715	GP	transcription_by_RNA_polymerase_II	Chromatin_organization_and_Transcription
P49715	GP	negative_regulation_of_transcription,_DNA-templated	Chromatin_organization_and_Transcription
P49715	GP	cellular_response_to_tumor_necrosis_factor	Stress_response
P49715	GP	interleukin-6-mediated_signaling_pathway	Immune_response
P49715	GP	negative_regulation_of_transcription_by_RNA_polymerase_II	Chromatin_organization_and_Transcription
P49715	GP	positive_regulation_of_transcription_by_RNA_polymerase_II	Chromatin_organization_and_Transcription
P49715	GP	embryonic_placenta_development	Development_and_Differentiation
P49715	GP	positive_regulation_of_osteoblast_differentiation	Development_and_Differentiation
P49715	GP	positive_regulation_of_fat_cell_differentiation	Development_and_Differentiation
P49715	GP	granulocyte_differentiation	Development_and_Differentiation
P49715	GP	myeloid_cell_differentiation	Development_and_Differentiation
P49715	GP	brown_fat_cell_differentiation	Development_and_Differentiation
P49715	GP	macrophage_differentiation	Development_and_Differentiation
P49715	GP	positive_regulation_of_transcription_by_RNA_polymerase_III	Chromatin_organization_and_Transcription
P49750	PS	regulation_of_telomere_maintenance	Chromatin_organization_and_Transcription
P49750	SP	regulation_of_telomere_maintenance	Chromatin_organization_and_Transcription
P49790	GS	intracellular_transport_of_virus	Transport
P49790	GS	mRNA_export_from_nucleus	Transport
P49790	GS	tRNA_export_from_nucleus	Transport
P49790	GS	protein_sumoylation	Post_translational_regulation
P49790	GS	protein_import_into_nucleus	Transport
P49790	GS	negative_regulation_of_RNA_export_from_nucleus	Transport
P50219	GA	humoral_immune_response	Immune_response
P50219	GA	anatomical_structure_morphogenesis	Development_and_Differentiation
P50219	GA	regulation_of_transcription_by_RNA_polymerase_II	Chromatin_organization_and_Transcription
P50219	GA	endocrine_pancreas_development	Development_and_Differentiation
P50219	AG	humoral_immune_response	Immune_response
P50219	AG	anatomical_structure_morphogenesis	Development_and_Differentiation
P50219	AG	regulation_of_transcription_by_RNA_polymerase_II	Chromatin_organization_and_Transcription
P50219	AG	endocrine_pancreas_development	Development_and_Differentiation
P50548	SP	mitotic_cell_cycle	Cell_cycle
P50548	SP	cell_differentiation	Development_and_Differentiation
P50548	SP	negative_regulation_of_transcription_by_RNA_polymerase_II	Chromatin_organization_and_Transcription
P50548	SP	regulation_of_transcription_by_RNA_polymerase_II	Chromatin_organization_and_Transcription
P50553	AQ	positive_regulation_of_neuron_apoptotic_process	Cell_death
P50553	AQ	commitment_of_neuronal_cell_to_specific_neuron_type_in_forebrain	Development_and_Differentiation
P50553	AQ	neuroblast_proliferation	Development_and_Differentiation
P50553	AQ	cerebral_cortex_development	Development_and_Differentiation
P50553	AQ	negative_regulation_of_apoptotic_process	Cell_death
P50553	AQ	cell_maturation	Development_and_Differentiation
P50553	AQ	positive_regulation_of_cell_cycle	Cell_cycle
P50553	AQ	heart_development	Development_and_Differentiation
P50553	AQ	positive_regulation_of_neural_precursor_cell_proliferation	Development_and_Differentiation
P50553	AQ	lung_epithelial_cell_differentiation	Development_and_Differentiation
P50553	AQ	Notch_signaling_pathway	Signalling
P50553	AQ	negative_regulation_of_neuron_differentiation	Development_and_Differentiation
P50553	AQ	positive_regulation_of_neuron_differentiation	Development_and_Differentiation
P50553	AQ	negative_regulation_of_transcription,_DNA-templated	Chromatin_organization_and_Transcription
P50553	AQ	neuron_differentiation	Development_and_Differentiation
P50553	AQ	negative_regulation_of_transcription_by_RNA_polymerase_II	Chromatin_organization_and_Transcription
P50553	AQ	positive_regulation_of_transcription_by_RNA_polymerase_II	Chromatin_organization_and_Transcription
P50553	AQ	neuron_migration	Development_and_Differentiation
P50553	AQ	regulation_of_transcription_by_RNA_polymerase_II	Chromatin_organization_and_Transcription
P50553	AQ	oligodendrocyte_development	Development_and_Differentiation
P50553	AQ	sympathetic_nervous_system_development	Development_and_Differentiation
P50553	AQ	positive_regulation_of_Notch_signaling_pathway	Signalling
P50553	AQ	neuron_development	Development_and_Differentiation
P50553	AQ	central_nervous_system_neuron_development	Development_and_Differentiation
P50553	AQ	regulation_of_epithelial_cell_differentiation	Development_and_Differentiation
P50553	AQ	spinal_cord_association_neuron_differentiation	Development_and_Differentiation
P50553	AQ	regulation_of_mitotic_cell_cycle	Cell_cycle
P50553	AQ	adrenal_chromaffin_cell_differentiation	Development_and_Differentiation
P50553	AQ	carotid_body_glomus_cell_differentiation	Development_and_Differentiation
P50553	AQ	cerebral_cortex_GABAergic_interneuron_differentiation	Development_and_Differentiation
P50553	AQ	lung_neuroendocrine_cell_differentiation	Development_and_Differentiation
P50553	AQ	noradrenergic_neuron_development	Development_and_Differentiation
P50553	AQ	olfactory_pit_development	Development_and_Differentiation
P50553	AQ	regulation_of_timing_of_subpallium_neuron_differentiation	Development_and_Differentiation
P50553	AQ	sensory_organ_development	Development_and_Differentiation
P50553	AQ	stomach_neuroendocrine_cell_differentiation	Development_and_Differentiation
P50553	AQ	sympathetic_ganglion_development	Development_and_Differentiation
P50553	AQ	vestibular_nucleus_development	Organelle_biogenesis__and_organziation
P50553	AQ	cellular_response_to_magnetism	Signalling
P50616	QP	negative_regulation_of_osteoblast_differentiation	Development_and_Differentiation
P50616	QP	negative_regulation_of_cell_population_proliferation	Development_and_Differentiation
P50616	QP	negative_regulation_of_translation	Translation
P50616	QP	negative_regulation_of_nucleic_acid-templated_transcription	Chromatin_organization_and_Transcription
P50616	QP	negative_regulation_of_BMP_signaling_pathway	Signalling
P50616	QP	positive_regulation_of_nuclear-transcribed_mRNA_catabolic_process,_deadenylation-dependent_decay	Metabolism
P50616	QP	negative_regulation_of_nuclear-transcribed_mRNA_poly(A)_tail_shortening	Post_trancriptional_regulation
P50616	QP	positive_regulation_of_nuclear-transcribed_mRNA_poly(A)_tail_shortening	Chromatin_organization_and_Transcription
P50616	PQ	negative_regulation_of_osteoblast_differentiation	Development_and_Differentiation
P50616	PQ	negative_regulation_of_cell_population_proliferation	Development_and_Differentiation
P50616	PQ	negative_regulation_of_translation	Translation
P50616	PQ	negative_regulation_of_nucleic_acid-templated_transcription	Chromatin_organization_and_Transcription
P50616	PQ	negative_regulation_of_BMP_signaling_pathway	Signalling
P50616	PQ	positive_regulation_of_nuclear-transcribed_mRNA_catabolic_process,_deadenylation-dependent_decay	Metabolism
P50616	PQ	negative_regulation_of_nuclear-transcribed_mRNA_poly(A)_tail_shortening	Post_trancriptional_regulation
P50616	PQ	positive_regulation_of_nuclear-transcribed_mRNA_poly(A)_tail_shortening	Chromatin_organization_and_Transcription
P51531	QE	spermatid_development	Development_and_Differentiation
P51531	QE	negative_regulation_of_cell_population_proliferation	Development_and_Differentiation
P51531	QE	chromatin_remodeling	Chromatin_organization_and_Transcription
P51531	QE	nervous_system_development	Development_and_Differentiation
P51531	QE	negative_regulation_of_transcription,_DNA-templated	Chromatin_organization_and_Transcription
P51531	QE	regulation_of_transcription,_DNA-templated	Chromatin_organization_and_Transcription
P51531	QE	positive_regulation_of_transcription,_DNA-templated	Chromatin_organization_and_Transcription
P51531	QE	negative_regulation_of_transcription_by_RNA_polymerase_II	Chromatin_organization_and_Transcription
P51531	QE	positive_regulation_of_transcription_by_RNA_polymerase_II	Chromatin_organization_and_Transcription
P51531	QE	regulation_of_transcription_by_RNA_polymerase_II	Chromatin_organization_and_Transcription
P51531	QE	ATP-dependent_chromatin_remodeling	Chromatin_organization_and_Transcription
P51532	KE	positive_regulation_of_Wnt_signaling_pathway	Signalling
P51532	KE	beta-catenin-TCF_complex_assembly	Metabolism
P51532	KE	positive_regulation_by_host_of_viral_transcription	Chromatin_organization_and_Transcription
P51532	KE	positive_regulation_of_pri-miRNA_transcription_by_RNA_polymerase_II	Chromatin_organization_and_Transcription
P51532	KE	chromatin_remodeling	Chromatin_organization_and_Transcription
P51532	KE	RNA_polymerase_I_preinitiation_complex_assembly	Chromatin_organization_and_Transcription
P51532	KE	chromatin_organization	Chromatin_organization_and_Transcription
P51532	KE	nervous_system_development	Development_and_Differentiation
P51532	KE	negative_regulation_of_transcription,_DNA-templated	Chromatin_organization_and_Transcription
P51532	KE	positive_regulation_of_DNA-binding_transcription_factor_activity	Chromatin_organization_and_Transcription
P51532	KE	positive_regulation_of_transcription,_DNA-templated	Chromatin_organization_and_Transcription
P51532	KE	negative_regulation_of_transcription_by_RNA_polymerase_II	Chromatin_organization_and_Transcription
P51532	KE	positive_regulation_of_transcription_by_RNA_polymerase_II	Chromatin_organization_and_Transcription
P51532	KE	regulation_of_transcription_by_RNA_polymerase_II	Chromatin_organization_and_Transcription
P51532	KE	positive_regulation_of_transcription_of_nucleolar_large_rRNA_by_RNA_polymerase_I	Chromatin_organization_and_Transcription
P51532	KE	neural_retina_development	Development_and_Differentiation
P51532	KE	negative_regulation_of_androgen_receptor_signaling_pathway	Signalling
P51532	KE	ATP-dependent_chromatin_remodeling	Chromatin_organization_and_Transcription
P51532	KE	interleukin-7-mediated_signaling_pathway	Immune_response
P51532	KE	positive_regulation_of_glucose_mediated_signaling_pathway	Signalling
P51608	AH	negative_regulation_of_blood_vessel_endothelial_cell_migration	Development_and_Differentiation
P51608	AH	protein_localization	Transport
P51608	AH	excitatory_postsynaptic_potential	Signalling
P51608	AH	dendrite_development	Development_and_Differentiation
P51608	AH	adult_locomotory_behavior	Development_and_Differentiation
P51608	AH	mitochondrial_electron_transport,_ubiquinol_to_cytochrome_c	Transport
P51608	AH	positive_regulation_of_cell_population_proliferation	Development_and_Differentiation
P51608	AH	positive_regulation_of_G2/M_transition_of_mitotic_cell_cycle	Cell_cycle
P51608	AH	inositol_metabolic_process	Metabolism
P51608	AH	cerebellum_development	Development_and_Differentiation
P51608	AH	negative_regulation_of_neuron_apoptotic_process	Cell_death
P51608	AH	negative_regulation_of_transcription,_DNA-templated	Chromatin_organization_and_Transcription
P51608	AH	transcription_initiation_from_RNA_polymerase_II_promoter	Chromatin_organization_and_Transcription
P51608	AH	chromatin_silencing	Chromatin_organization_and_Transcription
P51608	AH	positive_regulation_of_transcription,_DNA-templated	Chromatin_organization_and_Transcription
P51608	AH	negative_regulation_of_transcription_by_RNA_polymerase_II	Chromatin_organization_and_Transcription
P51608	AH	post-embryonic_development	Development_and_Differentiation
P51608	AH	histone_methylation	Chromatin_organization_and_Transcription
P51608	AH	mitotic_spindle_organization	Cell_cycle
P51608	AH	positive_regulation_of_microtubule_nucleation	Cytoskeleton
P51608	AH	negative_regulation_of_transcription_from_RNA_polymerase_II_promoter_involved_in_smooth_muscle_cell_differentiation	Development_and_Differentiation
P51608	AH	glutamine_metabolic_process	Metabolism
P51608	AH	histone_acetylation	Chromatin_organization_and_Transcription
P51608	AH	negative_regulation_of_smooth_muscle_cell_differentiation	Development_and_Differentiation
P51608	AH	positive_regulation_of_histone_H3-K9_trimethylation	Chromatin_organization_and_Transcription
P51608	AH	pathogenesis	Development_and_Differentiation
P51608	AH	ventricular_system_development	Development_and_Differentiation
P51608	AH	cardiolipin_metabolic_process	Metabolism
P51608	AH	cellular_biogenic_amine_metabolic_process	Metabolism
P51608	AH	glucocorticoid_metabolic_process	Metabolism
P51608	AH	phosphatidylcholine_metabolic_process	Metabolism
P51608	AH	catecholamine_secretion	Signalling
P51608	AP	negative_regulation_of_blood_vessel_endothelial_cell_migration	Development_and_Differentiation
P51608	AP	protein_localization	Transport
P51608	AP	excitatory_postsynaptic_potential	Signalling
P51608	AP	dendrite_development	Development_and_Differentiation
P51608	AP	adult_locomotory_behavior	Development_and_Differentiation
P51608	AP	mitochondrial_electron_transport,_ubiquinol_to_cytochrome_c	Transport
P51608	AP	positive_regulation_of_cell_population_proliferation	Development_and_Differentiation
P51608	AP	positive_regulation_of_G2/M_transition_of_mitotic_cell_cycle	Cell_cycle
P51608	AP	inositol_metabolic_process	Metabolism
P51608	AP	cerebellum_development	Development_and_Differentiation
P51608	AP	negative_regulation_of_neuron_apoptotic_process	Cell_death
P51608	AP	negative_regulation_of_transcription,_DNA-templated	Chromatin_organization_and_Transcription
P51608	AP	transcription_initiation_from_RNA_polymerase_II_promoter	Chromatin_organization_and_Transcription
P51608	AP	chromatin_silencing	Chromatin_organization_and_Transcription
P51608	AP	positive_regulation_of_transcription,_DNA-templated	Chromatin_organization_and_Transcription
P51608	AP	negative_regulation_of_transcription_by_RNA_polymerase_II	Chromatin_organization_and_Transcription
P51608	AP	post-embryonic_development	Development_and_Differentiation
P51608	AP	histone_methylation	Chromatin_organization_and_Transcription
P51608	AP	mitotic_spindle_organization	Cell_cycle
P51608	AP	positive_regulation_of_microtubule_nucleation	Cytoskeleton
P51608	AP	negative_regulation_of_transcription_from_RNA_polymerase_II_promoter_involved_in_smooth_muscle_cell_differentiation	Development_and_Differentiation
P51608	AP	glutamine_metabolic_process	Metabolism
P51608	AP	histone_acetylation	Chromatin_organization_and_Transcription
P51608	AP	negative_regulation_of_smooth_muscle_cell_differentiation	Development_and_Differentiation
P51608	AP	positive_regulation_of_histone_H3-K9_trimethylation	Chromatin_organization_and_Transcription
P51608	AP	pathogenesis	Development_and_Differentiation
P51608	AP	ventricular_system_development	Development_and_Differentiation
P51608	AP	cardiolipin_metabolic_process	Metabolism
P51608	AP	cellular_biogenic_amine_metabolic_process	Metabolism
P51608	AP	glucocorticoid_metabolic_process	Metabolism
P51608	AP	phosphatidylcholine_metabolic_process	Metabolism
P51608	AP	catecholamine_secretion	Signalling
P51608	HP	negative_regulation_of_blood_vessel_endothelial_cell_migration	Development_and_Differentiation
P51608	HP	protein_localization	Transport
P51608	HP	excitatory_postsynaptic_potential	Signalling
P51608	HP	dendrite_development	Development_and_Differentiation
P51608	HP	adult_locomotory_behavior	Development_and_Differentiation
P51608	HP	mitochondrial_electron_transport,_ubiquinol_to_cytochrome_c	Transport
P51608	HP	positive_regulation_of_cell_population_proliferation	Development_and_Differentiation
P51608	HP	positive_regulation_of_G2/M_transition_of_mitotic_cell_cycle	Cell_cycle
P51608	HP	inositol_metabolic_process	Metabolism
P51608	HP	cerebellum_development	Development_and_Differentiation
P51608	HP	negative_regulation_of_neuron_apoptotic_process	Cell_death
P51608	HP	negative_regulation_of_transcription,_DNA-templated	Chromatin_organization_and_Transcription
P51608	HP	transcription_initiation_from_RNA_polymerase_II_promoter	Chromatin_organization_and_Transcription
P51608	HP	chromatin_silencing	Chromatin_organization_and_Transcription
P51608	HP	positive_regulation_of_transcription,_DNA-templated	Chromatin_organization_and_Transcription
P51608	HP	negative_regulation_of_transcription_by_RNA_polymerase_II	Chromatin_organization_and_Transcription
P51608	HP	post-embryonic_development	Development_and_Differentiation
P51608	HP	histone_methylation	Chromatin_organization_and_Transcription
P51608	HP	mitotic_spindle_organization	Cell_cycle
P51608	HP	positive_regulation_of_microtubule_nucleation	Cytoskeleton
P51608	HP	negative_regulation_of_transcription_from_RNA_polymerase_II_promoter_involved_in_smooth_muscle_cell_differentiation	Development_and_Differentiation
P51608	HP	glutamine_metabolic_process	Metabolism
P51608	HP	histone_acetylation	Chromatin_organization_and_Transcription
P51608	HP	negative_regulation_of_smooth_muscle_cell_differentiation	Development_and_Differentiation
P51608	HP	positive_regulation_of_histone_H3-K9_trimethylation	Chromatin_organization_and_Transcription
P51608	HP	pathogenesis	Development_and_Differentiation
P51608	HP	ventricular_system_development	Development_and_Differentiation
P51608	HP	cardiolipin_metabolic_process	Metabolism
P51608	HP	cellular_biogenic_amine_metabolic_process	Metabolism
P51608	HP	glucocorticoid_metabolic_process	Metabolism
P51608	HP	phosphatidylcholine_metabolic_process	Metabolism
P51608	HP	catecholamine_secretion	Signalling
P51693	LE	apoptotic_process	Cell_death
P51693	LE	cell_adhesion	Cytoskeleton
P51693	LE	endocytosis	Transport
P51693	LE	nervous_system_development	Development_and_Differentiation
P51693	LE	animal_organ_morphogenesis	Development_and_Differentiation
P51693	LE	cellular_response_to_norepinephrine_stimulus	Signalling
P51693	LE	negative_regulation_of_adenylate_cyclase-activating_G_protein-coupled_receptor_signaling_pathway	Signalling
P51991	RG	mRNA_splicing,_via_spliceosome	Chromatin_organization_and_Transcription
P51991	RG	RNA_metabolic_process	Metabolism
P51991	RG	mRNA_transport	Transport
P53801	LC	positive_regulation_of_cellular_protein_catabolic_process	Metabolism
P53801	LC	protein_import_into_nucleus	Transport
P53801	LC	negative_regulation_of_DNA_damage_response,_signal_transduction_by_p53_class_mediator	DNA_replication_and_repair
P53801	LC	negative_regulation_of_intrinsic_apoptotic_signaling_pathway_by_p53_class_mediator	Cell_death
P54132	SD	DNA_replication	DNA_replication_and_repair
P54132	SD	DNA_recombination	DNA_replication_and_repair
P54132	SD	negative_regulation_of_DNA_recombination	DNA_replication_and_repair
P54132	SD	protein_complex_oligomerization	Post_translational_regulation
P54132	SD	protein_homooligomerization	Post_translational_regulation
P54132	SD	telomere_maintenance	Chromatin_organization_and_Transcription
P54132	SD	DNA_repair	DNA_replication_and_repair
P54132	SD	double-strand_break_repair_via_homologous_recombination	DNA_replication_and_repair
P54132	SD	mitotic_G2_DNA_damage_checkpoint	Cell_cycle
P54132	SD	cellular_response_to_DNA_damage_stimulus	DNA_replication_and_repair
P54132	SD	positive_regulation_of_transcription,_DNA-templated	Chromatin_organization_and_Transcription
P54132	SD	G-quadruplex_DNA_unwinding	Chromatin_organization_and_Transcription
P54132	SD	DNA_double-strand_break_processing	DNA_replication_and_repair
P54132	SD	DNA_strand_renaturation	DNA_replication_and_repair
P54132	SD	DNA_duplex_unwinding	DNA_replication_and_repair
P54132	SD	DNA_unwinding_involved_in_DNA_replication	DNA_replication_and_repair
P54132	SD	cellular_response_to_ionizing_radiation	Stress_response
P54132	SD	regulation_of_DNA-dependent_DNA_replication	DNA_replication_and_repair
P54132	SD	cellular_response_to_camptothecin	Signalling
P54132	SD	cellular_response_to_hydroxyurea	Signalling
P54259	SP	neuron_apoptotic_process	Cell_death
P54259	SP	central_nervous_system_development	Development_and_Differentiation
P54259	SP	negative_regulation_of_transcription_by_RNA_polymerase_II	Chromatin_organization_and_Transcription
P54259	SH	neuron_apoptotic_process	Cell_death
P54259	SH	central_nervous_system_development	Development_and_Differentiation
P54259	SH	negative_regulation_of_transcription_by_RNA_polymerase_II	Chromatin_organization_and_Transcription
P54259	SQ	neuron_apoptotic_process	Cell_death
P54259	SQ	central_nervous_system_development	Development_and_Differentiation
P54259	SQ	negative_regulation_of_transcription_by_RNA_polymerase_II	Chromatin_organization_and_Transcription
P54259	PH	neuron_apoptotic_process	Cell_death
P54259	PH	central_nervous_system_development	Development_and_Differentiation
P54259	PH	negative_regulation_of_transcription_by_RNA_polymerase_II	Chromatin_organization_and_Transcription
P54259	PQ	neuron_apoptotic_process	Cell_death
P54259	PQ	central_nervous_system_development	Development_and_Differentiation
P54259	PQ	negative_regulation_of_transcription_by_RNA_polymerase_II	Chromatin_organization_and_Transcription
P54259	HQ	neuron_apoptotic_process	Cell_death
P54259	HQ	central_nervous_system_development	Development_and_Differentiation
P54259	HQ	negative_regulation_of_transcription_by_RNA_polymerase_II	Chromatin_organization_and_Transcription
P54727	AT	cellular_response_to_interleukin-7	Immune_response
P54727	AT	proteasome-mediated_ubiquitin-dependent_protein_catabolic_process	Metabolism
P54727	AT	protein_folding	Post_translational_regulation
P54727	AT	embryonic_organ_development	Development_and_Differentiation
P54727	AT	nucleotide-excision_repair	DNA_replication_and_repair
P54727	AT	protein_deubiquitination	Post_translational_regulation
P54727	AT	nucleotide-excision_repair,_DNA_damage_recognition	DNA_replication_and_repair
P54727	AT	nucleotide-excision_repair,_DNA_duplex_unwinding	DNA_replication_and_repair
P54727	AT	nucleotide-excision_repair,_preincision_complex_assembly	DNA_replication_and_repair
P54727	AT	global_genome_nucleotide-excision_repair	DNA_replication_and_repair
P54727	AT	regulation_of_proteasomal_ubiquitin-dependent_protein_catabolic_process	Metabolism
P54727	AG	cellular_response_to_interleukin-7	Immune_response
P54727	AG	proteasome-mediated_ubiquitin-dependent_protein_catabolic_process	Metabolism
P54727	AG	protein_folding	Post_translational_regulation
P54727	AG	embryonic_organ_development	Development_and_Differentiation
P54727	AG	nucleotide-excision_repair	DNA_replication_and_repair
P54727	AG	protein_deubiquitination	Post_translational_regulation
P54727	AG	nucleotide-excision_repair,_DNA_damage_recognition	DNA_replication_and_repair
P54727	AG	nucleotide-excision_repair,_DNA_duplex_unwinding	DNA_replication_and_repair
P54727	AG	nucleotide-excision_repair,_preincision_complex_assembly	DNA_replication_and_repair
P54727	AG	global_genome_nucleotide-excision_repair	DNA_replication_and_repair
P54727	AG	regulation_of_proteasomal_ubiquitin-dependent_protein_catabolic_process	Metabolism
P54727	TG	cellular_response_to_interleukin-7	Immune_response
P54727	TG	proteasome-mediated_ubiquitin-dependent_protein_catabolic_process	Metabolism
P54727	TG	protein_folding	Post_translational_regulation
P54727	TG	embryonic_organ_development	Development_and_Differentiation
P54727	TG	nucleotide-excision_repair	DNA_replication_and_repair
P54727	TG	protein_deubiquitination	Post_translational_regulation
P54727	TG	nucleotide-excision_repair,_DNA_damage_recognition	DNA_replication_and_repair
P54727	TG	nucleotide-excision_repair,_DNA_duplex_unwinding	DNA_replication_and_repair
P54727	TG	nucleotide-excision_repair,_preincision_complex_assembly	DNA_replication_and_repair
P54727	TG	global_genome_nucleotide-excision_repair	DNA_replication_and_repair
P54727	TG	regulation_of_proteasomal_ubiquitin-dependent_protein_catabolic_process	Metabolism
P54826	AL	cellular_response_to_vascular_endothelial_growth_factor_stimulus	Signalling
P54826	AL	cell_cycle_arrest	DNA_replication_and_repair
P54826	AL	negative_regulation_of_protein_processing	Post_translational_regulation
P54826	AL	developmental_growth	Development_and_Differentiation
P54826	AL	cell_fate_commitment	Development_and_Differentiation
P54826	AL	regulation_of_apoptotic_process	Cell_death
P54826	AL	negative_regulation_of_mitotic_cell_cycle	Cell_cycle
P54826	AL	regulation_of_smoothened_signaling_pathway	Signalling
P54826	AL	regulation_of_ER_to_Golgi_vesicle-mediated_transport	Transport
P55011	AG	chloride_transmembrane_transport	Transport
P55011	AG	aging	Development_and_Differentiation
P55011	AG	sodium_ion_homeostasis	Metabolism
P55011	AG	sodium_ion_transmembrane_transport	Transport
P55011	AG	ion_transport	Transport
P55011	AG	potassium_ion_import_across_plasma_membrane	Transport
P55011	AG	cell_volume_homeostasis	Metabolism
P55011	AG	potassium_ion_homeostasis	Metabolism
P55011	AG	gamma-aminobutyric_acid_signaling_pathway	Signalling
P55011	AG	cellular_response_to_chemokine	Signalling
P55011	AG	chloride_ion_homeostasis	Metabolism
P55011	AG	ammonium_transmembrane_transport	Transport
P55011	AG	ammonium_transport	Transport
P55011	AG	transepithelial_ammonium_transport	Transport
P55011	AG	transepithelial_chloride_transport	Transport
P55196	PE	cell-cell_signaling	Signalling
P55196	PE	cell_adhesion	Cytoskeleton
P55196	PE	negative_regulation_of_cell_migration	Development_and_Differentiation
P55196	PE	positive_regulation_of_cell-cell_adhesion_mediated_by_cadherin	Cytoskeleton
P55196	PE	establishment_of_protein_localization_to_plasma_membrane	Transport
P55196	PE	positive_regulation_of_cell-cell_adhesion	Cytoskeleton
P55196	PE	adherens_junction_organization	Cytoskeleton
P55196	PE	cell-cell_adhesion_mediated_by_cadherin	Cytoskeleton
P55196	PE	establishment_of_endothelial_intestinal_barrier	Development_and_Differentiation
P55196	PE	bicellular_tight_junction_assembly	Cytoskeleton
P55196	PE	pore_complex_assembly	Transport
P55198	GS	regulation_of_transcription,_DNA-templated	Chromatin_organization_and_Transcription
P55198	GS	positive_regulation_of_transcription_by_RNA_polymerase_II	Chromatin_organization_and_Transcription
P55198	GS	positive_regulation_of_sodium_ion_transport	Transport
P55198	GS	negative_regulation_of_histone_H3-K79_methylation	Chromatin_organization_and_Transcription
P55198	GA	regulation_of_transcription,_DNA-templated	Chromatin_organization_and_Transcription
P55198	GA	positive_regulation_of_transcription_by_RNA_polymerase_II	Chromatin_organization_and_Transcription
P55198	GA	positive_regulation_of_sodium_ion_transport	Transport
P55198	GA	negative_regulation_of_histone_H3-K79_methylation	Chromatin_organization_and_Transcription
P55198	SA	regulation_of_transcription,_DNA-templated	Chromatin_organization_and_Transcription
P55198	SA	positive_regulation_of_transcription_by_RNA_polymerase_II	Chromatin_organization_and_Transcription
P55198	SA	positive_regulation_of_sodium_ion_transport	Transport
P55198	SA	negative_regulation_of_histone_H3-K79_methylation	Chromatin_organization_and_Transcription
P55201	HS	histone_H3_acetylation	Chromatin_organization_and_Transcription
P55201	HS	positive_regulation_of_transcription,_DNA-templated	Chromatin_organization_and_Transcription
P55201	HS	histone_H3-K23_acetylation	Chromatin_organization_and_Transcription
P55316	HP	aging	Development_and_Differentiation
P55316	HP	positive_regulation_of_neuroblast_proliferation	Development_and_Differentiation
P55316	HP	positive_regulation_of_cell_cycle	Cell_cycle
P55316	HP	brain_development	Development_and_Differentiation
P55316	HP	negative_regulation_of_neuron_differentiation	Development_and_Differentiation
P55316	HP	positive_regulation_of_neuron_differentiation	Development_and_Differentiation
P55316	HP	negative_regulation_of_transcription,_DNA-templated	Chromatin_organization_and_Transcription
P55316	HP	dorsal/ventral_pattern_formation	Development_and_Differentiation
P55316	HP	negative_regulation_of_transcription_by_RNA_polymerase_II	Chromatin_organization_and_Transcription
P55316	HP	axon_midline_choice_point_recognition	Development_and_Differentiation
P55316	HP	regulation_of_mitotic_cell_cycle	Cell_cycle
P55316	HP	pyramidal_neuron_migration	Development_and_Differentiation
P56270	AP	positive_regulation_of_protein_kinase_B_signaling	Signalling
P56270	AP	positive_regulation_of_cell_migration	Development_and_Differentiation
P56270	AP	termination_of_RNA_polymerase_II_transcription	Chromatin_organization_and_Transcription
P56270	AP	positive_regulation_of_cell_population_proliferation	Development_and_Differentiation
P56270	AP	positive_regulation_of_phosphatidylinositol_3-kinase_signaling	Signalling
P56270	AP	transcription_initiation_from_RNA_polymerase_II_promoter	Chromatin_organization_and_Transcription
P56270	AP	positive_regulation_of_transcription,_DNA-templated	Chromatin_organization_and_Transcription
P56270	AP	regulation_of_transcription_by_RNA_polymerase_II	Chromatin_organization_and_Transcription
P56270	AP	negative_regulation_of_apoptotic_signaling_pathway	Cell_death
P56270	AG	positive_regulation_of_protein_kinase_B_signaling	Signalling
P56270	AG	positive_regulation_of_cell_migration	Development_and_Differentiation
P56270	AG	termination_of_RNA_polymerase_II_transcription	Chromatin_organization_and_Transcription
P56270	AG	positive_regulation_of_cell_population_proliferation	Development_and_Differentiation
P56270	AG	positive_regulation_of_phosphatidylinositol_3-kinase_signaling	Signalling
P56270	AG	transcription_initiation_from_RNA_polymerase_II_promoter	Chromatin_organization_and_Transcription
P56270	AG	positive_regulation_of_transcription,_DNA-templated	Chromatin_organization_and_Transcription
P56270	AG	regulation_of_transcription_by_RNA_polymerase_II	Chromatin_organization_and_Transcription
P56270	AG	negative_regulation_of_apoptotic_signaling_pathway	Cell_death
P56270	PA	positive_regulation_of_protein_kinase_B_signaling	Signalling
P56270	PA	positive_regulation_of_cell_migration	Development_and_Differentiation
P56270	PA	termination_of_RNA_polymerase_II_transcription	Chromatin_organization_and_Transcription
P56270	PA	positive_regulation_of_cell_population_proliferation	Development_and_Differentiation
P56270	PA	positive_regulation_of_phosphatidylinositol_3-kinase_signaling	Signalling
P56270	PA	transcription_initiation_from_RNA_polymerase_II_promoter	Chromatin_organization_and_Transcription
P56270	PA	positive_regulation_of_transcription,_DNA-templated	Chromatin_organization_and_Transcription
P56270	PA	regulation_of_transcription_by_RNA_polymerase_II	Chromatin_organization_and_Transcription
P56270	PA	negative_regulation_of_apoptotic_signaling_pathway	Cell_death
P56270	PG	positive_regulation_of_protein_kinase_B_signaling	Signalling
P56270	PG	positive_regulation_of_cell_migration	Development_and_Differentiation
P56270	PG	termination_of_RNA_polymerase_II_transcription	Chromatin_organization_and_Transcription
P56270	PG	positive_regulation_of_cell_population_proliferation	Development_and_Differentiation
P56270	PG	positive_regulation_of_phosphatidylinositol_3-kinase_signaling	Signalling
P56270	PG	transcription_initiation_from_RNA_polymerase_II_promoter	Chromatin_organization_and_Transcription
P56270	PG	positive_regulation_of_transcription,_DNA-templated	Chromatin_organization_and_Transcription
P56270	PG	regulation_of_transcription_by_RNA_polymerase_II	Chromatin_organization_and_Transcription
P56270	PG	negative_regulation_of_apoptotic_signaling_pathway	Cell_death
P56270	GA	positive_regulation_of_protein_kinase_B_signaling	Signalling
P56270	GA	positive_regulation_of_cell_migration	Development_and_Differentiation
P56270	GA	termination_of_RNA_polymerase_II_transcription	Chromatin_organization_and_Transcription
P56270	GA	positive_regulation_of_cell_population_proliferation	Development_and_Differentiation
P56270	GA	positive_regulation_of_phosphatidylinositol_3-kinase_signaling	Signalling
P56270	GA	transcription_initiation_from_RNA_polymerase_II_promoter	Chromatin_organization_and_Transcription
P56270	GA	positive_regulation_of_transcription,_DNA-templated	Chromatin_organization_and_Transcription
P56270	GA	regulation_of_transcription_by_RNA_polymerase_II	Chromatin_organization_and_Transcription
P56270	GA	negative_regulation_of_apoptotic_signaling_pathway	Cell_death
P56715	KS	photoreceptor_cell_outer_segment_organization	Development_and_Differentiation
P56715	KS	retinal_cone_cell_development	Development_and_Differentiation
P56715	KS	retina_development_in_camera-type_eye	Development_and_Differentiation
P56715	KS	retinal_rod_cell_development	Development_and_Differentiation
P56715	KS	photoreceptor_cell_maintenance	Development_and_Differentiation
P56715	KS	axoneme_assembly	Cytoskeleton
P56715	KS	cellular_response_to_light_stimulus	Signalling
P56715	KS	photoreceptor_cell_development	Development_and_Differentiation
P56715	KS	phototransduction,_visible_light	Signalling
P56975	AT	activation_of_transmembrane_receptor_protein_tyrosine_kinase_activity	Signalling
P56975	AT	pattern_specification_process	Development_and_Differentiation
P56975	AT	chemorepulsion_involved_in_interneuron_migration_from_the_subpallium_to_the_cortex	Development_and_Differentiation
P56975	AT	negative_regulation_of_neuron_migration	Signalling
P56975	AS	activation_of_transmembrane_receptor_protein_tyrosine_kinase_activity	Signalling
P56975	AS	pattern_specification_process	Development_and_Differentiation
P56975	AS	chemorepulsion_involved_in_interneuron_migration_from_the_subpallium_to_the_cortex	Development_and_Differentiation
P56975	AS	negative_regulation_of_neuron_migration	Signalling
P56975	TS	activation_of_transmembrane_receptor_protein_tyrosine_kinase_activity	Signalling
P56975	TS	pattern_specification_process	Development_and_Differentiation
P56975	TS	chemorepulsion_involved_in_interneuron_migration_from_the_subpallium_to_the_cortex	Development_and_Differentiation
P56975	TS	negative_regulation_of_neuron_migration	Signalling
P58012	GR	apoptotic_DNA_fragmentation	Cell_death
P58012	GR	positive_regulation_of_cysteine-type_endopeptidase_activity_involved_in_apoptotic_process	Cell_death
P58012	GR	positive_regulation_of_apoptotic_process	Cell_death
P58012	GR	uterus_development	Development_and_Differentiation
P58012	GR	embryonic_eye_morphogenesis	Development_and_Differentiation
P58012	GR	anatomical_structure_morphogenesis	Development_and_Differentiation
P58012	GR	negative_regulation_of_transcription,_DNA-templated	Chromatin_organization_and_Transcription
P58012	GR	cell_differentiation	Development_and_Differentiation
P58012	GR	ovarian_follicle_development	Development_and_Differentiation
P58012	GR	positive_regulation_of_transcription,_DNA-templated	Chromatin_organization_and_Transcription
P58012	GR	negative_regulation_of_transcription_by_RNA_polymerase_II	Chromatin_organization_and_Transcription
P58012	GR	positive_regulation_of_transcription_by_RNA_polymerase_II	Chromatin_organization_and_Transcription
P58012	GR	regulation_of_transcription_by_RNA_polymerase_II	Chromatin_organization_and_Transcription
P58012	GR	extraocular_skeletal_muscle_development	Development_and_Differentiation
P58012	GR	female_somatic_sex_determination	Development_and_Differentiation
P58012	GR	granulosa_cell_differentiation	Development_and_Differentiation
P58012	GA	apoptotic_DNA_fragmentation	Cell_death
P58012	GA	positive_regulation_of_cysteine-type_endopeptidase_activity_involved_in_apoptotic_process	Cell_death
P58012	GA	positive_regulation_of_apoptotic_process	Cell_death
P58012	GA	uterus_development	Development_and_Differentiation
P58012	GA	embryonic_eye_morphogenesis	Development_and_Differentiation
P58012	GA	anatomical_structure_morphogenesis	Development_and_Differentiation
P58012	GA	negative_regulation_of_transcription,_DNA-templated	Chromatin_organization_and_Transcription
P58012	GA	cell_differentiation	Development_and_Differentiation
P58012	GA	ovarian_follicle_development	Development_and_Differentiation
P58012	GA	positive_regulation_of_transcription,_DNA-templated	Chromatin_organization_and_Transcription
P58012	GA	negative_regulation_of_transcription_by_RNA_polymerase_II	Chromatin_organization_and_Transcription
P58012	GA	positive_regulation_of_transcription_by_RNA_polymerase_II	Chromatin_organization_and_Transcription
P58012	GA	regulation_of_transcription_by_RNA_polymerase_II	Chromatin_organization_and_Transcription
P58012	GA	extraocular_skeletal_muscle_development	Development_and_Differentiation
P58012	GA	female_somatic_sex_determination	Development_and_Differentiation
P58012	GA	granulosa_cell_differentiation	Development_and_Differentiation
P58012	GP	apoptotic_DNA_fragmentation	Cell_death
P58012	GP	positive_regulation_of_cysteine-type_endopeptidase_activity_involved_in_apoptotic_process	Cell_death
P58012	GP	positive_regulation_of_apoptotic_process	Cell_death
P58012	GP	uterus_development	Development_and_Differentiation
P58012	GP	embryonic_eye_morphogenesis	Development_and_Differentiation
P58012	GP	anatomical_structure_morphogenesis	Development_and_Differentiation
P58012	GP	negative_regulation_of_transcription,_DNA-templated	Chromatin_organization_and_Transcription
P58012	GP	cell_differentiation	Development_and_Differentiation
P58012	GP	ovarian_follicle_development	Development_and_Differentiation
P58012	GP	positive_regulation_of_transcription,_DNA-templated	Chromatin_organization_and_Transcription
P58012	GP	negative_regulation_of_transcription_by_RNA_polymerase_II	Chromatin_organization_and_Transcription
P58012	GP	positive_regulation_of_transcription_by_RNA_polymerase_II	Chromatin_organization_and_Transcription
P58012	GP	regulation_of_transcription_by_RNA_polymerase_II	Chromatin_organization_and_Transcription
P58012	GP	extraocular_skeletal_muscle_development	Development_and_Differentiation
P58012	GP	female_somatic_sex_determination	Development_and_Differentiation
P58012	GP	granulosa_cell_differentiation	Development_and_Differentiation
P58012	RA	apoptotic_DNA_fragmentation	Cell_death
P58012	RA	positive_regulation_of_cysteine-type_endopeptidase_activity_involved_in_apoptotic_process	Cell_death
P58012	RA	positive_regulation_of_apoptotic_process	Cell_death
P58012	RA	uterus_development	Development_and_Differentiation
P58012	RA	embryonic_eye_morphogenesis	Development_and_Differentiation
P58012	RA	anatomical_structure_morphogenesis	Development_and_Differentiation
P58012	RA	negative_regulation_of_transcription,_DNA-templated	Chromatin_organization_and_Transcription
P58012	RA	cell_differentiation	Development_and_Differentiation
P58012	RA	ovarian_follicle_development	Development_and_Differentiation
P58012	RA	positive_regulation_of_transcription,_DNA-templated	Chromatin_organization_and_Transcription
P58012	RA	negative_regulation_of_transcription_by_RNA_polymerase_II	Chromatin_organization_and_Transcription
P58012	RA	positive_regulation_of_transcription_by_RNA_polymerase_II	Chromatin_organization_and_Transcription
P58012	RA	regulation_of_transcription_by_RNA_polymerase_II	Chromatin_organization_and_Transcription
P58012	RA	extraocular_skeletal_muscle_development	Development_and_Differentiation
P58012	RA	female_somatic_sex_determination	Development_and_Differentiation
P58012	RA	granulosa_cell_differentiation	Development_and_Differentiation
P58012	RP	apoptotic_DNA_fragmentation	Cell_death
P58012	RP	positive_regulation_of_cysteine-type_endopeptidase_activity_involved_in_apoptotic_process	Cell_death
P58012	RP	positive_regulation_of_apoptotic_process	Cell_death
P58012	RP	uterus_development	Development_and_Differentiation
P58012	RP	embryonic_eye_morphogenesis	Development_and_Differentiation
P58012	RP	anatomical_structure_morphogenesis	Development_and_Differentiation
P58012	RP	negative_regulation_of_transcription,_DNA-templated	Chromatin_organization_and_Transcription
P58012	RP	cell_differentiation	Development_and_Differentiation
P58012	RP	ovarian_follicle_development	Development_and_Differentiation
P58012	RP	positive_regulation_of_transcription,_DNA-templated	Chromatin_organization_and_Transcription
P58012	RP	negative_regulation_of_transcription_by_RNA_polymerase_II	Chromatin_organization_and_Transcription
P58012	RP	positive_regulation_of_transcription_by_RNA_polymerase_II	Chromatin_organization_and_Transcription
P58012	RP	regulation_of_transcription_by_RNA_polymerase_II	Chromatin_organization_and_Transcription
P58012	RP	extraocular_skeletal_muscle_development	Development_and_Differentiation
P58012	RP	female_somatic_sex_determination	Development_and_Differentiation
P58012	RP	granulosa_cell_differentiation	Development_and_Differentiation
P58012	AP	apoptotic_DNA_fragmentation	Cell_death
P58012	AP	positive_regulation_of_cysteine-type_endopeptidase_activity_involved_in_apoptotic_process	Cell_death
P58012	AP	positive_regulation_of_apoptotic_process	Cell_death
P58012	AP	uterus_development	Development_and_Differentiation
P58012	AP	embryonic_eye_morphogenesis	Development_and_Differentiation
P58012	AP	anatomical_structure_morphogenesis	Development_and_Differentiation
P58012	AP	negative_regulation_of_transcription,_DNA-templated	Chromatin_organization_and_Transcription
P58012	AP	cell_differentiation	Development_and_Differentiation
P58012	AP	ovarian_follicle_development	Development_and_Differentiation
P58012	AP	positive_regulation_of_transcription,_DNA-templated	Chromatin_organization_and_Transcription
P58012	AP	negative_regulation_of_transcription_by_RNA_polymerase_II	Chromatin_organization_and_Transcription
P58012	AP	positive_regulation_of_transcription_by_RNA_polymerase_II	Chromatin_organization_and_Transcription
P58012	AP	regulation_of_transcription_by_RNA_polymerase_II	Chromatin_organization_and_Transcription
P58012	AP	extraocular_skeletal_muscle_development	Development_and_Differentiation
P58012	AP	female_somatic_sex_determination	Development_and_Differentiation
P58012	AP	granulosa_cell_differentiation	Development_and_Differentiation
P58335	LP	toxin_transport	Transport
P58335	LE	toxin_transport	Transport
P58335	PE	toxin_transport	Transport
P78367	GE	negative_regulation_of_chondrocyte_differentiation	Development_and_Differentiation
P78367	GE	embryonic_skeletal_system_development	Development_and_Differentiation
P78367	GE	negative_regulation_of_apoptotic_process	Cell_death
P78367	GE	skeletal_system_development	Development_and_Differentiation
P78367	GE	transcription_by_RNA_polymerase_II	Chromatin_organization_and_Transcription
P78367	GE	determination_of_left/right_symmetry	Development_and_Differentiation
P78367	GE	cell_differentiation	Development_and_Differentiation
P78367	GE	negative_regulation_of_transcription_by_RNA_polymerase_II	Chromatin_organization_and_Transcription
P78367	GE	positive_regulation_of_transcription_by_RNA_polymerase_II	Chromatin_organization_and_Transcription
P78367	GE	pancreas_development	Development_and_Differentiation
P78367	GE	spleen_development	Development_and_Differentiation
P78367	GE	animal_organ_formation	Development_and_Differentiation
P78367	GE	intestinal_epithelial_cell_development	Development_and_Differentiation
P78411	AE	regulation_of_transcription_by_RNA_polymerase_II	Chromatin_organization_and_Transcription
P78411	AE	embryonic_cranial_skeleton_morphogenesis	Development_and_Differentiation
P78411	AE	gonad_development	Development_and_Differentiation
P78411	AE	retinal_bipolar_neuron_differentiation	Development_and_Differentiation
P78411	AP	regulation_of_transcription_by_RNA_polymerase_II	Chromatin_organization_and_Transcription
P78411	AP	embryonic_cranial_skeleton_morphogenesis	Development_and_Differentiation
P78411	AP	gonad_development	Development_and_Differentiation
P78411	AP	retinal_bipolar_neuron_differentiation	Development_and_Differentiation
P78411	EP	regulation_of_transcription_by_RNA_polymerase_II	Chromatin_organization_and_Transcription
P78411	EP	embryonic_cranial_skeleton_morphogenesis	Development_and_Differentiation
P78411	EP	gonad_development	Development_and_Differentiation
P78411	EP	retinal_bipolar_neuron_differentiation	Development_and_Differentiation
P78412	AE	regulation_of_transcription_by_RNA_polymerase_II	Chromatin_organization_and_Transcription
P78424	AQ	central_nervous_system_development	Development_and_Differentiation
P78424	AQ	transcription_by_RNA_polymerase_II	Chromatin_organization_and_Transcription
P78424	AQ	regulation_of_transcription,_DNA-templated	Chromatin_organization_and_Transcription
P78424	AQ	regulation_of_transcription_by_RNA_polymerase_II	Chromatin_organization_and_Transcription
P78424	AQ	ganglion_mother_cell_fate_determination	Development_and_Differentiation
P78424	AS	central_nervous_system_development	Development_and_Differentiation
P78424	AS	transcription_by_RNA_polymerase_II	Chromatin_organization_and_Transcription
P78424	AS	regulation_of_transcription,_DNA-templated	Chromatin_organization_and_Transcription
P78424	AS	regulation_of_transcription_by_RNA_polymerase_II	Chromatin_organization_and_Transcription
P78424	AS	ganglion_mother_cell_fate_determination	Development_and_Differentiation
P78424	QA	central_nervous_system_development	Development_and_Differentiation
P78424	QA	transcription_by_RNA_polymerase_II	Chromatin_organization_and_Transcription
P78424	QA	regulation_of_transcription,_DNA-templated	Chromatin_organization_and_Transcription
P78424	QA	regulation_of_transcription_by_RNA_polymerase_II	Chromatin_organization_and_Transcription
P78424	QA	ganglion_mother_cell_fate_determination	Development_and_Differentiation
P78424	QS	central_nervous_system_development	Development_and_Differentiation
P78424	QS	transcription_by_RNA_polymerase_II	Chromatin_organization_and_Transcription
P78424	QS	regulation_of_transcription,_DNA-templated	Chromatin_organization_and_Transcription
P78424	QS	regulation_of_transcription_by_RNA_polymerase_II	Chromatin_organization_and_Transcription
P78424	QS	ganglion_mother_cell_fate_determination	Development_and_Differentiation
P78426	SA	smoothened_signaling_pathway	Signalling
P78426	SA	oligodendrocyte_differentiation	Development_and_Differentiation
P78426	SA	regulation_of_neuron_migration	Development_and_Differentiation
P78426	SA	type_B_pancreatic_cell_proliferation	Development_and_Differentiation
P78426	SA	cellular_response_to_cytokine_stimulus	Signalling
P78426	SA	transcription_by_RNA_polymerase_II	Chromatin_organization_and_Transcription
P78426	SA	positive_regulation_of_neuron_differentiation	Development_and_Differentiation
P78426	SA	cell_differentiation	Development_and_Differentiation
P78426	SA	positive_regulation_of_DNA-binding_transcription_factor_activity	Chromatin_organization_and_Transcription
P78426	SA	negative_regulation_of_transcription_by_RNA_polymerase_II	Chromatin_organization_and_Transcription
P78426	SA	positive_regulation_of_transcription_by_RNA_polymerase_II	Chromatin_organization_and_Transcription
P78426	SA	pancreas_development	Development_and_Differentiation
P78426	SA	neuron_migration	Development_and_Differentiation
P78426	SA	animal_organ_morphogenesis	Development_and_Differentiation
P78426	SA	negative_regulation_of_glial_cell_differentiation	Development_and_Differentiation
P78426	SA	cellular_response_to_peptide_hormone_stimulus	Signalling
P78426	SA	regulation_of_transcription_from_RNA_polymerase_II_promoter_involved_in_spinal_cord_motor_neuron_fate_specification	Chromatin_organization_and_Transcription
P78426	SA	regulation_of_transcription_from_RNA_polymerase_II_promoter_involved_in_ventral_spinal_cord_interneuron_specification	Chromatin_organization_and_Transcription
P78426	SA	positive_regulation_of_glial_cell_differentiation	Development_and_Differentiation
P78426	SA	positive_regulation_of_type_B_pancreatic_cell_development	Development_and_Differentiation
P78426	SA	detection_of_glucose	Signalling
P78426	SP	smoothened_signaling_pathway	Signalling
P78426	SP	oligodendrocyte_differentiation	Development_and_Differentiation
P78426	SP	regulation_of_neuron_migration	Development_and_Differentiation
P78426	SP	type_B_pancreatic_cell_proliferation	Development_and_Differentiation
P78426	SP	cellular_response_to_cytokine_stimulus	Signalling
P78426	SP	transcription_by_RNA_polymerase_II	Chromatin_organization_and_Transcription
P78426	SP	positive_regulation_of_neuron_differentiation	Development_and_Differentiation
P78426	SP	cell_differentiation	Development_and_Differentiation
P78426	SP	positive_regulation_of_DNA-binding_transcription_factor_activity	Chromatin_organization_and_Transcription
P78426	SP	negative_regulation_of_transcription_by_RNA_polymerase_II	Chromatin_organization_and_Transcription
P78426	SP	positive_regulation_of_transcription_by_RNA_polymerase_II	Chromatin_organization_and_Transcription
P78426	SP	pancreas_development	Development_and_Differentiation
P78426	SP	neuron_migration	Development_and_Differentiation
P78426	SP	animal_organ_morphogenesis	Development_and_Differentiation
P78426	SP	negative_regulation_of_glial_cell_differentiation	Development_and_Differentiation
P78426	SP	cellular_response_to_peptide_hormone_stimulus	Signalling
P78426	SP	regulation_of_transcription_from_RNA_polymerase_II_promoter_involved_in_spinal_cord_motor_neuron_fate_specification	Chromatin_organization_and_Transcription
P78426	SP	regulation_of_transcription_from_RNA_polymerase_II_promoter_involved_in_ventral_spinal_cord_interneuron_specification	Chromatin_organization_and_Transcription
P78426	SP	positive_regulation_of_glial_cell_differentiation	Development_and_Differentiation
P78426	SP	positive_regulation_of_type_B_pancreatic_cell_development	Development_and_Differentiation
P78426	SP	detection_of_glucose	Signalling
P78426	SG	smoothened_signaling_pathway	Signalling
P78426	SG	oligodendrocyte_differentiation	Development_and_Differentiation
P78426	SG	regulation_of_neuron_migration	Development_and_Differentiation
P78426	SG	type_B_pancreatic_cell_proliferation	Development_and_Differentiation
P78426	SG	cellular_response_to_cytokine_stimulus	Signalling
P78426	SG	transcription_by_RNA_polymerase_II	Chromatin_organization_and_Transcription
P78426	SG	positive_regulation_of_neuron_differentiation	Development_and_Differentiation
P78426	SG	cell_differentiation	Development_and_Differentiation
P78426	SG	positive_regulation_of_DNA-binding_transcription_factor_activity	Chromatin_organization_and_Transcription
P78426	SG	negative_regulation_of_transcription_by_RNA_polymerase_II	Chromatin_organization_and_Transcription
P78426	SG	positive_regulation_of_transcription_by_RNA_polymerase_II	Chromatin_organization_and_Transcription
P78426	SG	pancreas_development	Development_and_Differentiation
P78426	SG	neuron_migration	Development_and_Differentiation
P78426	SG	animal_organ_morphogenesis	Development_and_Differentiation
P78426	SG	negative_regulation_of_glial_cell_differentiation	Development_and_Differentiation
P78426	SG	cellular_response_to_peptide_hormone_stimulus	Signalling
P78426	SG	regulation_of_transcription_from_RNA_polymerase_II_promoter_involved_in_spinal_cord_motor_neuron_fate_specification	Chromatin_organization_and_Transcription
P78426	SG	regulation_of_transcription_from_RNA_polymerase_II_promoter_involved_in_ventral_spinal_cord_interneuron_specification	Chromatin_organization_and_Transcription
P78426	SG	positive_regulation_of_glial_cell_differentiation	Development_and_Differentiation
P78426	SG	positive_regulation_of_type_B_pancreatic_cell_development	Development_and_Differentiation
P78426	SG	detection_of_glucose	Signalling
P78426	AP	smoothened_signaling_pathway	Signalling
P78426	AP	oligodendrocyte_differentiation	Development_and_Differentiation
P78426	AP	regulation_of_neuron_migration	Development_and_Differentiation
P78426	AP	type_B_pancreatic_cell_proliferation	Development_and_Differentiation
P78426	AP	cellular_response_to_cytokine_stimulus	Signalling
P78426	AP	transcription_by_RNA_polymerase_II	Chromatin_organization_and_Transcription
P78426	AP	positive_regulation_of_neuron_differentiation	Development_and_Differentiation
P78426	AP	cell_differentiation	Development_and_Differentiation
P78426	AP	positive_regulation_of_DNA-binding_transcription_factor_activity	Chromatin_organization_and_Transcription
P78426	AP	negative_regulation_of_transcription_by_RNA_polymerase_II	Chromatin_organization_and_Transcription
P78426	AP	positive_regulation_of_transcription_by_RNA_polymerase_II	Chromatin_organization_and_Transcription
P78426	AP	pancreas_development	Development_and_Differentiation
P78426	AP	neuron_migration	Development_and_Differentiation
P78426	AP	animal_organ_morphogenesis	Development_and_Differentiation
P78426	AP	negative_regulation_of_glial_cell_differentiation	Development_and_Differentiation
P78426	AP	cellular_response_to_peptide_hormone_stimulus	Signalling
P78426	AP	regulation_of_transcription_from_RNA_polymerase_II_promoter_involved_in_spinal_cord_motor_neuron_fate_specification	Chromatin_organization_and_Transcription
P78426	AP	regulation_of_transcription_from_RNA_polymerase_II_promoter_involved_in_ventral_spinal_cord_interneuron_specification	Chromatin_organization_and_Transcription
P78426	AP	positive_regulation_of_glial_cell_differentiation	Development_and_Differentiation
P78426	AP	positive_regulation_of_type_B_pancreatic_cell_development	Development_and_Differentiation
P78426	AP	detection_of_glucose	Signalling
P78426	AG	smoothened_signaling_pathway	Signalling
P78426	AG	oligodendrocyte_differentiation	Development_and_Differentiation
P78426	AG	regulation_of_neuron_migration	Development_and_Differentiation
P78426	AG	type_B_pancreatic_cell_proliferation	Development_and_Differentiation
P78426	AG	cellular_response_to_cytokine_stimulus	Signalling
P78426	AG	transcription_by_RNA_polymerase_II	Chromatin_organization_and_Transcription
P78426	AG	positive_regulation_of_neuron_differentiation	Development_and_Differentiation
P78426	AG	cell_differentiation	Development_and_Differentiation
P78426	AG	positive_regulation_of_DNA-binding_transcription_factor_activity	Chromatin_organization_and_Transcription
P78426	AG	negative_regulation_of_transcription_by_RNA_polymerase_II	Chromatin_organization_and_Transcription
P78426	AG	positive_regulation_of_transcription_by_RNA_polymerase_II	Chromatin_organization_and_Transcription
P78426	AG	pancreas_development	Development_and_Differentiation
P78426	AG	neuron_migration	Development_and_Differentiation
P78426	AG	animal_organ_morphogenesis	Development_and_Differentiation
P78426	AG	negative_regulation_of_glial_cell_differentiation	Development_and_Differentiation
P78426	AG	cellular_response_to_peptide_hormone_stimulus	Signalling
P78426	AG	regulation_of_transcription_from_RNA_polymerase_II_promoter_involved_in_spinal_cord_motor_neuron_fate_specification	Chromatin_organization_and_Transcription
P78426	AG	regulation_of_transcription_from_RNA_polymerase_II_promoter_involved_in_ventral_spinal_cord_interneuron_specification	Chromatin_organization_and_Transcription
P78426	AG	positive_regulation_of_glial_cell_differentiation	Development_and_Differentiation
P78426	AG	positive_regulation_of_type_B_pancreatic_cell_development	Development_and_Differentiation
P78426	AG	detection_of_glucose	Signalling
P78426	PG	smoothened_signaling_pathway	Signalling
P78426	PG	oligodendrocyte_differentiation	Development_and_Differentiation
P78426	PG	regulation_of_neuron_migration	Development_and_Differentiation
P78426	PG	type_B_pancreatic_cell_proliferation	Development_and_Differentiation
P78426	PG	cellular_response_to_cytokine_stimulus	Signalling
P78426	PG	transcription_by_RNA_polymerase_II	Chromatin_organization_and_Transcription
P78426	PG	positive_regulation_of_neuron_differentiation	Development_and_Differentiation
P78426	PG	cell_differentiation	Development_and_Differentiation
P78426	PG	positive_regulation_of_DNA-binding_transcription_factor_activity	Chromatin_organization_and_Transcription
P78426	PG	negative_regulation_of_transcription_by_RNA_polymerase_II	Chromatin_organization_and_Transcription
P78426	PG	positive_regulation_of_transcription_by_RNA_polymerase_II	Chromatin_organization_and_Transcription
P78426	PG	pancreas_development	Development_and_Differentiation
P78426	PG	neuron_migration	Development_and_Differentiation
P78426	PG	animal_organ_morphogenesis	Development_and_Differentiation
P78426	PG	negative_regulation_of_glial_cell_differentiation	Development_and_Differentiation
P78426	PG	cellular_response_to_peptide_hormone_stimulus	Signalling
P78426	PG	regulation_of_transcription_from_RNA_polymerase_II_promoter_involved_in_spinal_cord_motor_neuron_fate_specification	Chromatin_organization_and_Transcription
P78426	PG	regulation_of_transcription_from_RNA_polymerase_II_promoter_involved_in_ventral_spinal_cord_interneuron_specification	Chromatin_organization_and_Transcription
P78426	PG	positive_regulation_of_glial_cell_differentiation	Development_and_Differentiation
P78426	PG	positive_regulation_of_type_B_pancreatic_cell_development	Development_and_Differentiation
P78426	PG	detection_of_glucose	Signalling
P80192	AE	apoptotic_process	Cell_death
P80192	AE	positive_regulation_of_apoptotic_process	Cell_death
P80192	AE	protein_autophosphorylation	Post_translational_regulation
P80192	AE	protein_phosphorylation	Post_translational_regulation
P80192	AE	activation_of_JUN_kinase_activity	Signalling
P80192	AE	activation_of_JNKK_activity	Signalling
P81172	LR	immune_response	Immune_response
P81172	LR	aging	Development_and_Differentiation
P81172	LR	cellular_response_to_interleukin-6	Immune_response
P81172	LR	cellular_response_to_lipopolysaccharide	Stress_response
P81172	LR	cellular_iron_ion_homeostasis	Metabolism
P81172	LR	positive_regulation_of_cell_growth_involved_in_cardiac_muscle_cell_development	Development_and_Differentiation
P81172	LR	cellular_response_to_tumor_necrosis_factor	Stress_response
P81172	LR	defense_response_to_bacterium	Immune_response
P81172	LR	negative_regulation_of_transcription_by_RNA_polymerase_II	Chromatin_organization_and_Transcription
P81172	LR	defense_response_to_fungus	Immune_response
P81172	LR	acute-phase_response	Immune_response
P81172	LR	cellular_response_to_X-ray	Stress_response
P81172	LR	multicellular_organismal_iron_ion_homeostasis	Metabolism
P81172	LR	cellular_response_to_bile_acid	Signalling
P81172	LR	negative_regulation_of_iron_ion_transmembrane_transport	Transport
P84550	GA	regulation_of_transcription,_DNA-templated	Chromatin_organization_and_Transcription
P84550	GA	negative_regulation_of_transcription_by_RNA_polymerase_II	Chromatin_organization_and_Transcription
P84550	GA	negative_regulation_of_BMP_signaling_pathway	Signalling
P84550	GP	regulation_of_transcription,_DNA-templated	Chromatin_organization_and_Transcription
P84550	GP	negative_regulation_of_transcription_by_RNA_polymerase_II	Chromatin_organization_and_Transcription
P84550	GP	negative_regulation_of_BMP_signaling_pathway	Signalling
P84550	AP	regulation_of_transcription,_DNA-templated	Chromatin_organization_and_Transcription
P84550	AP	negative_regulation_of_transcription_by_RNA_polymerase_II	Chromatin_organization_and_Transcription
P84550	AP	negative_regulation_of_BMP_signaling_pathway	Signalling
P85037	AP	regulation_of_gluconeogenesis_by_regulation_of_transcription_from_RNA_polymerase_II_promoter	Chromatin_organization_and_Transcription
P85037	AP	regulation_of_glucose_metabolic_process	Metabolism
P85037	AP	protein_deubiquitination	Post_translational_regulation
P85037	AP	muscle_organ_development	Development_and_Differentiation
P85037	AP	canonical_glycolysis	Metabolism
P85037	AP	negative_regulation_of_transcription,_DNA-templated	Chromatin_organization_and_Transcription
P85037	AP	cell_differentiation	Development_and_Differentiation
P85037	AP	cellular_glucose_homeostasis	Metabolism
P85037	AP	positive_regulation_of_transcription,_DNA-templated	Chromatin_organization_and_Transcription
P85037	AP	negative_regulation_of_transcription_by_RNA_polymerase_II	Chromatin_organization_and_Transcription
P85037	PA	regulation_of_gluconeogenesis_by_regulation_of_transcription_from_RNA_polymerase_II_promoter	Chromatin_organization_and_Transcription
P85037	PA	regulation_of_glucose_metabolic_process	Metabolism
P85037	PA	protein_deubiquitination	Post_translational_regulation
P85037	PA	muscle_organ_development	Development_and_Differentiation
P85037	PA	canonical_glycolysis	Metabolism
P85037	PA	negative_regulation_of_transcription,_DNA-templated	Chromatin_organization_and_Transcription
P85037	PA	cell_differentiation	Development_and_Differentiation
P85037	PA	cellular_glucose_homeostasis	Metabolism
P85037	PA	positive_regulation_of_transcription,_DNA-templated	Chromatin_organization_and_Transcription
P85037	PA	negative_regulation_of_transcription_by_RNA_polymerase_II	Chromatin_organization_and_Transcription
P98175	RE	negative_regulation_of_cell_population_proliferation	Development_and_Differentiation
P98175	RE	3'-UTR-mediated_mRNA_stabilization	Post_trancriptional_regulation
P98175	RE	negative_regulation_of_mRNA_splicing,_via_spliceosome	Post_trancriptional_regulation
P98175	RE	mRNA_processing	Chromatin_organization_and_Transcription
P98175	RE	negative_regulation_of_transcription_by_RNA_polymerase_II	Chromatin_organization_and_Transcription
P98175	RE	regulation_of_alternative_mRNA_splicing,_via_spliceosome	Chromatin_organization_and_Transcription
P98175	RE	RNA_splicing	Post_trancriptional_regulation
P98175	RE	positive_regulation_of_smooth_muscle_cell_apoptotic_process	Cell_death
Q00577	GQ	DNA_replication_initiation	DNA_replication_and_repair
Q00577	GQ	positive_regulation_of_cell_population_proliferation	Development_and_Differentiation
Q00577	GQ	nervous_system_development	Development_and_Differentiation
Q00577	GQ	negative_regulation_of_translation	Translation
Q00577	GQ	cell_differentiation	Development_and_Differentiation
Q00577	GQ	negative_regulation_of_transcription_by_RNA_polymerase_II	Chromatin_organization_and_Transcription
Q00577	GQ	epithelial_cell_proliferation	Development_and_Differentiation
Q00577	GQ	DNA_unwinding_involved_in_DNA_replication	DNA_replication_and_repair
Q00577	GQ	lymphocyte_proliferation	Development_and_Differentiation
Q00577	GQ	dendritic_transport_of_messenger_ribonucleoprotein_complex	Transport
Q00839	EG	osteoblast_differentiation	Development_and_Differentiation
Q00839	EG	negative_regulation_of_transcription_elongation_from_RNA_polymerase_II_promoter	Chromatin_organization_and_Transcription
Q00839	EG	regulation_of_mitotic_spindle_assembly	Cell_cycle
Q00839	EG	cell_division	Cell_cycle
Q00839	EG	negative_regulation_of_telomere_maintenance_via_telomerase	Chromatin_organization_and_Transcription
Q00839	EG	mRNA_splicing,_via_spliceosome	Chromatin_organization_and_Transcription
Q00839	EG	cellular_response_to_leukemia_inhibitory_factor	Signalling
Q00839	EG	cardiac_muscle_cell_development	Development_and_Differentiation
Q00839	EG	chromatin_organization	Chromatin_organization_and_Transcription
Q00839	EG	negative_regulation_of_transcription_by_RNA_polymerase_II	Chromatin_organization_and_Transcription
Q00839	EG	positive_regulation_of_transcription_by_RNA_polymerase_II	Chromatin_organization_and_Transcription
Q00839	EG	cell_cycle	Cell_cycle
Q00839	EG	regulation_of_alternative_mRNA_splicing,_via_spliceosome	Chromatin_organization_and_Transcription
Q00839	EG	mRNA_stabilization	Chromatin_organization_and_Transcription
Q00839	EG	RNA_processing	Post_trancriptional_regulation
Q00839	EG	RNA_metabolic_process	Metabolism
Q00839	EG	negative_regulation_of_stem_cell_differentiation	Development_and_Differentiation
Q00839	EG	cellular_response_to_glucocorticoid_stimulus	Signalling
Q00839	EG	positive_regulation_of_stem_cell_proliferation	Development_and_Differentiation
Q00839	EG	circadian_regulation_of_gene_expression	Chromatin_organization_and_Transcription
Q00839	EG	regulation_of_mitotic_cell_cycle	Cell_cycle
Q00839	EG	dosage_compensation_by_inactivation_of_X_chromosome	Development_and_Differentiation
Q00839	EG	positive_regulation_of_attachment_of_mitotic_spindle_microtubules_to_kinetochore	Cell_cycle
Q00839	EG	protein_localization_to_spindle_microtubule	Cytoskeleton
Q00839	EG	positive_regulation_of_brown_fat_cell_differentiation	Development_and_Differentiation
Q00839	EG	adaptive_thermogenesis	Metabolism
Q00839	EG	CRD-mediated_mRNA_stabilization	Post_trancriptional_regulation
Q00839	EG	RNA_localization_to_chromatin	Post_trancriptional_regulation
Q00839	EG	dendritic_transport_of_messenger_ribonucleoprotein_complex	Transport
Q00975	HS	chemical_synaptic_transmission	Signalling
Q00975	HS	regulation_of_ion_transmembrane_transport	Transport
Q00975	HS	calcium_ion_transmembrane_transport	Transport
Q00975	HS	regulation_of_calcium_ion_transport	Transport
Q00975	HS	calcium_ion_transport	Transport
Q00975	HS	calcium_ion_import	Transport
Q01101	PG	positive_regulation_of_cell_migration	Development_and_Differentiation
Q01101	PG	negative_regulation_of_protein_phosphorylation	Post_translational_regulation
Q01101	PG	type_B_pancreatic_cell_development	Development_and_Differentiation
Q01101	PG	negative_regulation_of_cell_population_proliferation	Development_and_Differentiation
Q01101	PG	positive_regulation_of_neural_precursor_cell_proliferation	Development_and_Differentiation
Q01101	PG	neuron_differentiation	Development_and_Differentiation
Q01101	PG	negative_regulation_of_transcription_by_RNA_polymerase_II	Chromatin_organization_and_Transcription
Q01101	PG	cell_cycle	Cell_cycle
Q01101	PG	positive_regulation_of_cell_differentiation	Development_and_Differentiation
Q01101	PG	regulation_of_cell_cycle_process	Cell_cycle
Q01101	PG	endocrine_pancreas_development	Development_and_Differentiation
Q01101	PG	positive_regulation_of_cell_cycle_arrest	Cell_cycle
Q01101	PG	adrenal_chromaffin_cell_differentiation	Development_and_Differentiation
Q01101	PG	noradrenergic_neuron_development	Development_and_Differentiation
Q01101	PG	pancreatic_A_cell_differentiation	Development_and_Differentiation
Q01101	PG	sympathetic_ganglion_development	Development_and_Differentiation
Q01101	PG	transdifferentiation	Development_and_Differentiation
Q01101	PG	type_B_pancreatic_cell_differentiation	Development_and_Differentiation
Q01484	TS	endoplasmic_reticulum_to_Golgi_vesicle-mediated_transport	Transport
Q01484	TS	protein_localization_to_plasma_membrane	Transport
Q01484	TS	cellular_calcium_ion_homeostasis	Metabolism
Q01484	TS	cytoskeleton_organization	Cytoskeleton
Q01484	TS	protein_transport	Transport
Q01484	TS	protein_stabilization	Post_translational_regulation
Q01484	TS	cellular_protein_localization	Transport
Q01484	TS	endocytosis	Transport
Q01484	TS	positive_regulation_of_calcium_ion_transport	Transport
Q01484	TS	positive_regulation_of_potassium_ion_transport	Transport
Q01484	TS	protein_localization_to_cell_surface	Transport
Q01484	TS	protein_localization_to_organelle	Transport
Q01484	TS	regulation_of_calcium_ion_transport	Transport
Q01484	TS	atrial_cardiac_muscle_cell_action_potential	Signalling
Q01484	TS	paranodal_junction_assembly	Signalling
Q01484	TS	regulation_of_cardiac_muscle_contraction_by_calcium_ion_signaling	Signalling
Q01484	TS	positive_regulation_of_potassium_ion_transmembrane_transporter_activity	Transport
Q01484	TS	protein_localization_to_endoplasmic_reticulum	Transport
Q01484	TS	atrial_septum_development	Development_and_Differentiation
Q01484	TS	atrial_cardiac_muscle_cell_to_AV_node_cell_communication	Signalling
Q01484	TS	positive_regulation_of_calcium_ion_transmembrane_transporter_activity	Transport
Q01484	TS	protein_localization_to_M-band	Transport
Q01484	TS	protein_localization_to_T-tubule	Transport
Q01484	TS	regulation_of_calcium_ion_transmembrane_transporter_activity	Transport
Q01484	TS	sarcoplasmic_reticulum_calcium_ion_transport	Transport
Q01668	ML	adenylate_cyclase-modulating_G_protein-coupled_receptor_signaling_pathway	Signalling
Q01668	ML	positive_regulation_of_calcium_ion_transport	Transport
Q01668	ML	calcium_ion_transmembrane_transport	Transport
Q01668	ML	calcium_ion_transport	Transport
Q01668	ML	cardiac_conduction	Development_and_Differentiation
Q01668	ML	calcium_ion_import	Transport
Q01668	ML	cardiac_muscle_cell_action_potential_involved_in_contraction	Signalling
Q01668	ML	positive_regulation_of_adenylate_cyclase_activity	Signalling
Q01668	ML	regulation_of_potassium_ion_transmembrane_transport	Transport
Q01668	ML	regulation_of_potassium_ion_transmembrane_transporter_activity	Transport
Q01668	ME	adenylate_cyclase-modulating_G_protein-coupled_receptor_signaling_pathway	Signalling
Q01668	ME	positive_regulation_of_calcium_ion_transport	Transport
Q01668	ME	calcium_ion_transmembrane_transport	Transport
Q01668	ME	calcium_ion_transport	Transport
Q01668	ME	cardiac_conduction	Development_and_Differentiation
Q01668	ME	calcium_ion_import	Transport
Q01668	ME	cardiac_muscle_cell_action_potential_involved_in_contraction	Signalling
Q01668	ME	positive_regulation_of_adenylate_cyclase_activity	Signalling
Q01668	ME	regulation_of_potassium_ion_transmembrane_transport	Transport
Q01668	ME	regulation_of_potassium_ion_transmembrane_transporter_activity	Transport
Q01668	LE	adenylate_cyclase-modulating_G_protein-coupled_receptor_signaling_pathway	Signalling
Q01668	LE	positive_regulation_of_calcium_ion_transport	Transport
Q01668	LE	calcium_ion_transmembrane_transport	Transport
Q01668	LE	calcium_ion_transport	Transport
Q01668	LE	cardiac_conduction	Development_and_Differentiation
Q01668	LE	calcium_ion_import	Transport
Q01668	LE	cardiac_muscle_cell_action_potential_involved_in_contraction	Signalling
Q01668	LE	positive_regulation_of_adenylate_cyclase_activity	Signalling
Q01668	LE	regulation_of_potassium_ion_transmembrane_transport	Transport
Q01668	LE	regulation_of_potassium_ion_transmembrane_transporter_activity	Transport
Q01831	ES	regulation_of_mitotic_cell_cycle_phase_transition	Cell_cycle
Q01831	ES	nucleotide-excision_repair	DNA_replication_and_repair
Q01831	ES	DNA_repair	DNA_replication_and_repair
Q01831	ES	mismatch_repair	DNA_replication_and_repair
Q01831	ES	nucleotide-excision_repair,_DNA_damage_recognition	DNA_replication_and_repair
Q01831	ES	nucleotide-excision_repair,_DNA_duplex_unwinding	DNA_replication_and_repair
Q01831	ES	nucleotide-excision_repair,_preincision_complex_assembly	DNA_replication_and_repair
Q01831	ES	global_genome_nucleotide-excision_repair	DNA_replication_and_repair
Q01831	ES	UV-damage_excision_repair	DNA_replication_and_repair
Q01831	ES	pyrimidine_dimer_repair_by_nucleotide-excision_repair	DNA_replication_and_repair
Q01831	ES	UV-damage_excision_repair,_DNA_incision	DNA_replication_and_repair
Q01831	ES	response_to_UV-B	Stress_response
Q01851	HG	positive_regulation_of_apoptotic_process	Cell_death
Q01851	HG	neuron_projection_development	Development_and_Differentiation
Q01851	HG	axonogenesis	Development_and_Differentiation
Q01851	HG	heart_development	Development_and_Differentiation
Q01851	HG	negative_regulation_of_programmed_cell_death	Cell_death
Q01851	HG	central_nervous_system_neuron_differentiation	Development_and_Differentiation
Q01851	HG	cellular_response_to_cytokine_stimulus	Signalling
Q01851	HG	negative_regulation_of_neuron_apoptotic_process	Cell_death
Q01851	HG	mesoderm_development	Development_and_Differentiation
Q01851	HG	peripheral_nervous_system_neuron_development	Development_and_Differentiation
Q01851	HG	negative_regulation_of_transcription_by_RNA_polymerase_II	Chromatin_organization_and_Transcription
Q01851	HG	positive_regulation_of_transcription_by_RNA_polymerase_II	Chromatin_organization_and_Transcription
Q01851	HG	positive_regulation_of_transcription_regulatory_region_DNA_binding	Chromatin_organization_and_Transcription
Q01851	HG	positive_regulation_of_osteoclast_differentiation	Development_and_Differentiation
Q01851	HG	regulation_of_DNA-binding_transcription_factor_activity	Chromatin_organization_and_Transcription
Q01851	HG	trigeminal_nerve_development	Development_and_Differentiation
Q01851	HG	cellular_response_to_estradiol_stimulus	Signalling
Q01851	HG	intrinsic_apoptotic_signaling_pathway_by_p53_class_mediator	Cell_death
Q01851	HG	positive_regulation_of_cell_cycle_arrest	Cell_cycle
Q01851	HG	negative_regulation_of_transcription_elongation_by_RNA_polymerase_I	Chromatin_organization_and_Transcription
Q01851	HG	cell_migration_in_hindbrain	Development_and_Differentiation
Q01851	HG	habenula_development	Development_and_Differentiation
Q01851	HG	sensory_system_development	Development_and_Differentiation
Q01851	HA	positive_regulation_of_apoptotic_process	Cell_death
Q01851	HA	neuron_projection_development	Development_and_Differentiation
Q01851	HA	axonogenesis	Development_and_Differentiation
Q01851	HA	heart_development	Development_and_Differentiation
Q01851	HA	negative_regulation_of_programmed_cell_death	Cell_death
Q01851	HA	central_nervous_system_neuron_differentiation	Development_and_Differentiation
Q01851	HA	cellular_response_to_cytokine_stimulus	Signalling
Q01851	HA	negative_regulation_of_neuron_apoptotic_process	Cell_death
Q01851	HA	mesoderm_development	Development_and_Differentiation
Q01851	HA	peripheral_nervous_system_neuron_development	Development_and_Differentiation
Q01851	HA	negative_regulation_of_transcription_by_RNA_polymerase_II	Chromatin_organization_and_Transcription
Q01851	HA	positive_regulation_of_transcription_by_RNA_polymerase_II	Chromatin_organization_and_Transcription
Q01851	HA	positive_regulation_of_transcription_regulatory_region_DNA_binding	Chromatin_organization_and_Transcription
Q01851	HA	positive_regulation_of_osteoclast_differentiation	Development_and_Differentiation
Q01851	HA	regulation_of_DNA-binding_transcription_factor_activity	Chromatin_organization_and_Transcription
Q01851	HA	trigeminal_nerve_development	Development_and_Differentiation
Q01851	HA	cellular_response_to_estradiol_stimulus	Signalling
Q01851	HA	intrinsic_apoptotic_signaling_pathway_by_p53_class_mediator	Cell_death
Q01851	HA	positive_regulation_of_cell_cycle_arrest	Cell_cycle
Q01851	HA	negative_regulation_of_transcription_elongation_by_RNA_polymerase_I	Chromatin_organization_and_Transcription
Q01851	HA	cell_migration_in_hindbrain	Development_and_Differentiation
Q01851	HA	habenula_development	Development_and_Differentiation
Q01851	HA	sensory_system_development	Development_and_Differentiation
Q01851	GA	positive_regulation_of_apoptotic_process	Cell_death
Q01851	GA	neuron_projection_development	Development_and_Differentiation
Q01851	GA	axonogenesis	Development_and_Differentiation
Q01851	GA	heart_development	Development_and_Differentiation
Q01851	GA	negative_regulation_of_programmed_cell_death	Cell_death
Q01851	GA	central_nervous_system_neuron_differentiation	Development_and_Differentiation
Q01851	GA	cellular_response_to_cytokine_stimulus	Signalling
Q01851	GA	negative_regulation_of_neuron_apoptotic_process	Cell_death
Q01851	GA	mesoderm_development	Development_and_Differentiation
Q01851	GA	peripheral_nervous_system_neuron_development	Development_and_Differentiation
Q01851	GA	negative_regulation_of_transcription_by_RNA_polymerase_II	Chromatin_organization_and_Transcription
Q01851	GA	positive_regulation_of_transcription_by_RNA_polymerase_II	Chromatin_organization_and_Transcription
Q01851	GA	positive_regulation_of_transcription_regulatory_region_DNA_binding	Chromatin_organization_and_Transcription
Q01851	GA	positive_regulation_of_osteoclast_differentiation	Development_and_Differentiation
Q01851	GA	regulation_of_DNA-binding_transcription_factor_activity	Chromatin_organization_and_Transcription
Q01851	GA	trigeminal_nerve_development	Development_and_Differentiation
Q01851	GA	cellular_response_to_estradiol_stimulus	Signalling
Q01851	GA	intrinsic_apoptotic_signaling_pathway_by_p53_class_mediator	Cell_death
Q01851	GA	positive_regulation_of_cell_cycle_arrest	Cell_cycle
Q01851	GA	negative_regulation_of_transcription_elongation_by_RNA_polymerase_I	Chromatin_organization_and_Transcription
Q01851	GA	cell_migration_in_hindbrain	Development_and_Differentiation
Q01851	GA	habenula_development	Development_and_Differentiation
Q01851	GA	sensory_system_development	Development_and_Differentiation
Q02078	QP	apoptotic_process	Cell_death
Q02078	QP	multicellular_organism_development	Development_and_Differentiation
Q02078	QP	transcription,_DNA-templated	Chromatin_organization_and_Transcription
Q02078	QP	heart_development	Development_and_Differentiation
Q02078	QP	dendrite_morphogenesis	Development_and_Differentiation
Q02078	QP	cellular_response_to_calcium_ion	Signalling
Q02078	QP	muscle_organ_development	Development_and_Differentiation
Q02078	QP	negative_regulation_of_transcription_by_RNA_polymerase_II	Chromatin_organization_and_Transcription
Q02078	QP	positive_regulation_of_transcription_by_RNA_polymerase_II	Chromatin_organization_and_Transcription
Q02078	QP	cardiac_conduction	Development_and_Differentiation
Q02078	QP	positive_regulation_of_muscle_cell_differentiation	Development_and_Differentiation
Q02078	QP	positive_regulation_of_glucose_import	Transport
Q02078	QP	ERK5_cascade	Signalling
Q02078	QS	apoptotic_process	Cell_death
Q02078	QS	multicellular_organism_development	Development_and_Differentiation
Q02078	QS	transcription,_DNA-templated	Chromatin_organization_and_Transcription
Q02078	QS	heart_development	Development_and_Differentiation
Q02078	QS	dendrite_morphogenesis	Development_and_Differentiation
Q02078	QS	cellular_response_to_calcium_ion	Signalling
Q02078	QS	muscle_organ_development	Development_and_Differentiation
Q02078	QS	negative_regulation_of_transcription_by_RNA_polymerase_II	Chromatin_organization_and_Transcription
Q02078	QS	positive_regulation_of_transcription_by_RNA_polymerase_II	Chromatin_organization_and_Transcription
Q02078	QS	cardiac_conduction	Development_and_Differentiation
Q02078	QS	positive_regulation_of_muscle_cell_differentiation	Development_and_Differentiation
Q02078	QS	positive_regulation_of_glucose_import	Transport
Q02078	QS	ERK5_cascade	Signalling
Q02078	PS	apoptotic_process	Cell_death
Q02078	PS	multicellular_organism_development	Development_and_Differentiation
Q02078	PS	transcription,_DNA-templated	Chromatin_organization_and_Transcription
Q02078	PS	heart_development	Development_and_Differentiation
Q02078	PS	dendrite_morphogenesis	Development_and_Differentiation
Q02078	PS	cellular_response_to_calcium_ion	Signalling
Q02078	PS	muscle_organ_development	Development_and_Differentiation
Q02078	PS	negative_regulation_of_transcription_by_RNA_polymerase_II	Chromatin_organization_and_Transcription
Q02078	PS	positive_regulation_of_transcription_by_RNA_polymerase_II	Chromatin_organization_and_Transcription
Q02078	PS	cardiac_conduction	Development_and_Differentiation
Q02078	PS	positive_regulation_of_muscle_cell_differentiation	Development_and_Differentiation
Q02078	PS	positive_regulation_of_glucose_import	Transport
Q02078	PS	ERK5_cascade	Signalling
Q02446	EA	positive_regulation_of_nucleic_acid-templated_transcription	Chromatin_organization_and_Transcription
Q02446	EA	regulation_of_transcription_by_RNA_polymerase_II	Chromatin_organization_and_Transcription
Q02446	ES	positive_regulation_of_nucleic_acid-templated_transcription	Chromatin_organization_and_Transcription
Q02446	ES	regulation_of_transcription_by_RNA_polymerase_II	Chromatin_organization_and_Transcription
Q02446	AS	positive_regulation_of_nucleic_acid-templated_transcription	Chromatin_organization_and_Transcription
Q02446	AS	regulation_of_transcription_by_RNA_polymerase_II	Chromatin_organization_and_Transcription
Q02447	GQ	embryonic_skeletal_system_development	Development_and_Differentiation
Q02447	GQ	B_cell_differentiation	Immune_response
Q02447	GQ	lung_development	Development_and_Differentiation
Q02447	GQ	monocyte_differentiation	Development_and_Differentiation
Q02447	GQ	embryonic_camera-type_eye_morphogenesis	Development_and_Differentiation
Q02447	GQ	definitive_hemopoiesis	Development_and_Differentiation
Q02447	GQ	liver_development	Development_and_Differentiation
Q02447	GQ	negative_regulation_of_transcription,_DNA-templated	Chromatin_organization_and_Transcription
Q02447	GQ	regulation_of_transcription,_DNA-templated	Chromatin_organization_and_Transcription
Q02447	GQ	positive_regulation_of_transcription,_DNA-templated	Chromatin_organization_and_Transcription
Q02447	GQ	negative_regulation_of_transcription_by_RNA_polymerase_II	Chromatin_organization_and_Transcription
Q02447	GQ	positive_regulation_of_transcription_by_RNA_polymerase_II	Chromatin_organization_and_Transcription
Q02447	GQ	embryonic_placenta_development	Development_and_Differentiation
Q02447	GQ	regulation_of_transcription_by_RNA_polymerase_II	Chromatin_organization_and_Transcription
Q02447	GQ	embryonic_process_involved_in_female_pregnancy	Development_and_Differentiation
Q02447	GQ	granulocyte_differentiation	Development_and_Differentiation
Q02447	GQ	megakaryocyte_differentiation	Development_and_Differentiation
Q02447	GQ	natural_killer_cell_differentiation	Development_and_Differentiation
Q02447	GQ	T_cell_differentiation	Development_and_Differentiation
Q02447	GQ	trophectodermal_cell_differentiation	Development_and_Differentiation
Q02447	GQ	enucleate_erythrocyte_differentiation	Development_and_Differentiation
Q02447	GA	embryonic_skeletal_system_development	Development_and_Differentiation
Q02447	GA	B_cell_differentiation	Immune_response
Q02447	GA	lung_development	Development_and_Differentiation
Q02447	GA	monocyte_differentiation	Development_and_Differentiation
Q02447	GA	embryonic_camera-type_eye_morphogenesis	Development_and_Differentiation
Q02447	GA	definitive_hemopoiesis	Development_and_Differentiation
Q02447	GA	liver_development	Development_and_Differentiation
Q02447	GA	negative_regulation_of_transcription,_DNA-templated	Chromatin_organization_and_Transcription
Q02447	GA	regulation_of_transcription,_DNA-templated	Chromatin_organization_and_Transcription
Q02447	GA	positive_regulation_of_transcription,_DNA-templated	Chromatin_organization_and_Transcription
Q02447	GA	negative_regulation_of_transcription_by_RNA_polymerase_II	Chromatin_organization_and_Transcription
Q02447	GA	positive_regulation_of_transcription_by_RNA_polymerase_II	Chromatin_organization_and_Transcription
Q02447	GA	embryonic_placenta_development	Development_and_Differentiation
Q02447	GA	regulation_of_transcription_by_RNA_polymerase_II	Chromatin_organization_and_Transcription
Q02447	GA	embryonic_process_involved_in_female_pregnancy	Development_and_Differentiation
Q02447	GA	granulocyte_differentiation	Development_and_Differentiation
Q02447	GA	megakaryocyte_differentiation	Development_and_Differentiation
Q02447	GA	natural_killer_cell_differentiation	Development_and_Differentiation
Q02447	GA	T_cell_differentiation	Development_and_Differentiation
Q02447	GA	trophectodermal_cell_differentiation	Development_and_Differentiation
Q02447	GA	enucleate_erythrocyte_differentiation	Development_and_Differentiation
Q02447	QA	embryonic_skeletal_system_development	Development_and_Differentiation
Q02447	QA	B_cell_differentiation	Immune_response
Q02447	QA	lung_development	Development_and_Differentiation
Q02447	QA	monocyte_differentiation	Development_and_Differentiation
Q02447	QA	embryonic_camera-type_eye_morphogenesis	Development_and_Differentiation
Q02447	QA	definitive_hemopoiesis	Development_and_Differentiation
Q02447	QA	liver_development	Development_and_Differentiation
Q02447	QA	negative_regulation_of_transcription,_DNA-templated	Chromatin_organization_and_Transcription
Q02447	QA	regulation_of_transcription,_DNA-templated	Chromatin_organization_and_Transcription
Q02447	QA	positive_regulation_of_transcription,_DNA-templated	Chromatin_organization_and_Transcription
Q02447	QA	negative_regulation_of_transcription_by_RNA_polymerase_II	Chromatin_organization_and_Transcription
Q02447	QA	positive_regulation_of_transcription_by_RNA_polymerase_II	Chromatin_organization_and_Transcription
Q02447	QA	embryonic_placenta_development	Development_and_Differentiation
Q02447	QA	regulation_of_transcription_by_RNA_polymerase_II	Chromatin_organization_and_Transcription
Q02447	QA	embryonic_process_involved_in_female_pregnancy	Development_and_Differentiation
Q02447	QA	granulocyte_differentiation	Development_and_Differentiation
Q02447	QA	megakaryocyte_differentiation	Development_and_Differentiation
Q02447	QA	natural_killer_cell_differentiation	Development_and_Differentiation
Q02447	QA	T_cell_differentiation	Development_and_Differentiation
Q02447	QA	trophectodermal_cell_differentiation	Development_and_Differentiation
Q02447	QA	enucleate_erythrocyte_differentiation	Development_and_Differentiation
Q02818	LQ	cellular_protein_metabolic_process	Metabolism
Q02818	LQ	post-translational_protein_modification	Translation
Q03052	AG	keratinocyte_differentiation	Development_and_Differentiation
Q03052	AG	forebrain_development	Development_and_Differentiation
Q03052	AG	positive_regulation_of_transcription,_DNA-templated	Chromatin_organization_and_Transcription
Q03052	AG	regulation_of_transcription_by_RNA_polymerase_II	Chromatin_organization_and_Transcription
Q03052	AG	axon_ensheathment	Development_and_Differentiation
Q03052	AP	keratinocyte_differentiation	Development_and_Differentiation
Q03052	AP	forebrain_development	Development_and_Differentiation
Q03052	AP	positive_regulation_of_transcription,_DNA-templated	Chromatin_organization_and_Transcription
Q03052	AP	regulation_of_transcription_by_RNA_polymerase_II	Chromatin_organization_and_Transcription
Q03052	AP	axon_ensheathment	Development_and_Differentiation
Q03052	AH	keratinocyte_differentiation	Development_and_Differentiation
Q03052	AH	forebrain_development	Development_and_Differentiation
Q03052	AH	positive_regulation_of_transcription,_DNA-templated	Chromatin_organization_and_Transcription
Q03052	AH	regulation_of_transcription_by_RNA_polymerase_II	Chromatin_organization_and_Transcription
Q03052	AH	axon_ensheathment	Development_and_Differentiation
Q03052	GP	keratinocyte_differentiation	Development_and_Differentiation
Q03052	GP	forebrain_development	Development_and_Differentiation
Q03052	GP	positive_regulation_of_transcription,_DNA-templated	Chromatin_organization_and_Transcription
Q03052	GP	regulation_of_transcription_by_RNA_polymerase_II	Chromatin_organization_and_Transcription
Q03052	GP	axon_ensheathment	Development_and_Differentiation
Q03052	GH	keratinocyte_differentiation	Development_and_Differentiation
Q03052	GH	forebrain_development	Development_and_Differentiation
Q03052	GH	positive_regulation_of_transcription,_DNA-templated	Chromatin_organization_and_Transcription
Q03052	GH	regulation_of_transcription_by_RNA_polymerase_II	Chromatin_organization_and_Transcription
Q03052	GH	axon_ensheathment	Development_and_Differentiation
Q03052	PH	keratinocyte_differentiation	Development_and_Differentiation
Q03052	PH	forebrain_development	Development_and_Differentiation
Q03052	PH	positive_regulation_of_transcription,_DNA-templated	Chromatin_organization_and_Transcription
Q03052	PH	regulation_of_transcription_by_RNA_polymerase_II	Chromatin_organization_and_Transcription
Q03052	PH	axon_ensheathment	Development_and_Differentiation
Q03111	PS	negative_regulation_of_protein_kinase_activity	Post_translational_regulation
Q03111	PS	transcription_by_RNA_polymerase_II	Chromatin_organization_and_Transcription
Q03111	PS	transcription_elongation_from_RNA_polymerase_II_promoter	Chromatin_organization_and_Transcription
Q03111	PS	regulation_of_transcription_by_RNA_polymerase_II	Chromatin_organization_and_Transcription
Q03164	GA	apoptotic_process	Cell_death
Q03164	GA	embryonic_hemopoiesis	Development_and_Differentiation
Q03164	GA	histone_H4-K16_acetylation	Chromatin_organization_and_Transcription
Q03164	GA	transcription_by_RNA_polymerase_II	Chromatin_organization_and_Transcription
Q03164	GA	positive_regulation_of_transcription,_DNA-templated	Chromatin_organization_and_Transcription
Q03164	GA	positive_regulation_of_transcription_by_RNA_polymerase_II	Chromatin_organization_and_Transcription
Q03164	GA	histone_H3-K4_trimethylation	Chromatin_organization_and_Transcription
Q03164	GA	regulation_of_hematopoietic_stem_cell_differentiation	Development_and_Differentiation
Q03164	GA	regulation_of_histone_H3-K9_acetylation	Chromatin_organization_and_Transcription
Q03164	GA	positive_regulation_of_histone_H3-K4_methylation	Chromatin_organization_and_Transcription
Q03164	GA	circadian_regulation_of_gene_expression	Chromatin_organization_and_Transcription
Q03164	GA	regulation_of_megakaryocyte_differentiation	Development_and_Differentiation
Q03164	GA	histone_H3-K4_methylation	Chromatin_organization_and_Transcription
Q03164	GA	negative_regulation_of_DNA_methylation	Chromatin_organization_and_Transcription
Q03164	GA	regulation_of_histone_H3-K14_acetylation	Chromatin_organization_and_Transcription
Q03164	GA	positive_regulation_of_transporter_activity	Transport
Q03164	GS	apoptotic_process	Cell_death
Q03164	GS	embryonic_hemopoiesis	Development_and_Differentiation
Q03164	GS	histone_H4-K16_acetylation	Chromatin_organization_and_Transcription
Q03164	GS	transcription_by_RNA_polymerase_II	Chromatin_organization_and_Transcription
Q03164	GS	positive_regulation_of_transcription,_DNA-templated	Chromatin_organization_and_Transcription
Q03164	GS	positive_regulation_of_transcription_by_RNA_polymerase_II	Chromatin_organization_and_Transcription
Q03164	GS	histone_H3-K4_trimethylation	Chromatin_organization_and_Transcription
Q03164	GS	regulation_of_hematopoietic_stem_cell_differentiation	Development_and_Differentiation
Q03164	GS	regulation_of_histone_H3-K9_acetylation	Chromatin_organization_and_Transcription
Q03164	GS	positive_regulation_of_histone_H3-K4_methylation	Chromatin_organization_and_Transcription
Q03164	GS	circadian_regulation_of_gene_expression	Chromatin_organization_and_Transcription
Q03164	GS	regulation_of_megakaryocyte_differentiation	Development_and_Differentiation
Q03164	GS	histone_H3-K4_methylation	Chromatin_organization_and_Transcription
Q03164	GS	negative_regulation_of_DNA_methylation	Chromatin_organization_and_Transcription
Q03164	GS	regulation_of_histone_H3-K14_acetylation	Chromatin_organization_and_Transcription
Q03164	GS	positive_regulation_of_transporter_activity	Transport
Q03164	GE	apoptotic_process	Cell_death
Q03164	GE	embryonic_hemopoiesis	Development_and_Differentiation
Q03164	GE	histone_H4-K16_acetylation	Chromatin_organization_and_Transcription
Q03164	GE	transcription_by_RNA_polymerase_II	Chromatin_organization_and_Transcription
Q03164	GE	positive_regulation_of_transcription,_DNA-templated	Chromatin_organization_and_Transcription
Q03164	GE	positive_regulation_of_transcription_by_RNA_polymerase_II	Chromatin_organization_and_Transcription
Q03164	GE	histone_H3-K4_trimethylation	Chromatin_organization_and_Transcription
Q03164	GE	regulation_of_hematopoietic_stem_cell_differentiation	Development_and_Differentiation
Q03164	GE	regulation_of_histone_H3-K9_acetylation	Chromatin_organization_and_Transcription
Q03164	GE	positive_regulation_of_histone_H3-K4_methylation	Chromatin_organization_and_Transcription
Q03164	GE	circadian_regulation_of_gene_expression	Chromatin_organization_and_Transcription
Q03164	GE	regulation_of_megakaryocyte_differentiation	Development_and_Differentiation
Q03164	GE	histone_H3-K4_methylation	Chromatin_organization_and_Transcription
Q03164	GE	negative_regulation_of_DNA_methylation	Chromatin_organization_and_Transcription
Q03164	GE	regulation_of_histone_H3-K14_acetylation	Chromatin_organization_and_Transcription
Q03164	GE	positive_regulation_of_transporter_activity	Transport
Q03164	AS	apoptotic_process	Cell_death
Q03164	AS	embryonic_hemopoiesis	Development_and_Differentiation
Q03164	AS	histone_H4-K16_acetylation	Chromatin_organization_and_Transcription
Q03164	AS	transcription_by_RNA_polymerase_II	Chromatin_organization_and_Transcription
Q03164	AS	positive_regulation_of_transcription,_DNA-templated	Chromatin_organization_and_Transcription
Q03164	AS	positive_regulation_of_transcription_by_RNA_polymerase_II	Chromatin_organization_and_Transcription
Q03164	AS	histone_H3-K4_trimethylation	Chromatin_organization_and_Transcription
Q03164	AS	regulation_of_hematopoietic_stem_cell_differentiation	Development_and_Differentiation
Q03164	AS	regulation_of_histone_H3-K9_acetylation	Chromatin_organization_and_Transcription
Q03164	AS	positive_regulation_of_histone_H3-K4_methylation	Chromatin_organization_and_Transcription
Q03164	AS	circadian_regulation_of_gene_expression	Chromatin_organization_and_Transcription
Q03164	AS	regulation_of_megakaryocyte_differentiation	Development_and_Differentiation
Q03164	AS	histone_H3-K4_methylation	Chromatin_organization_and_Transcription
Q03164	AS	negative_regulation_of_DNA_methylation	Chromatin_organization_and_Transcription
Q03164	AS	regulation_of_histone_H3-K14_acetylation	Chromatin_organization_and_Transcription
Q03164	AS	positive_regulation_of_transporter_activity	Transport
Q03164	AG	apoptotic_process	Cell_death
Q03164	AG	embryonic_hemopoiesis	Development_and_Differentiation
Q03164	AG	histone_H4-K16_acetylation	Chromatin_organization_and_Transcription
Q03164	AG	transcription_by_RNA_polymerase_II	Chromatin_organization_and_Transcription
Q03164	AG	positive_regulation_of_transcription,_DNA-templated	Chromatin_organization_and_Transcription
Q03164	AG	positive_regulation_of_transcription_by_RNA_polymerase_II	Chromatin_organization_and_Transcription
Q03164	AG	histone_H3-K4_trimethylation	Chromatin_organization_and_Transcription
Q03164	AG	regulation_of_hematopoietic_stem_cell_differentiation	Development_and_Differentiation
Q03164	AG	regulation_of_histone_H3-K9_acetylation	Chromatin_organization_and_Transcription
Q03164	AG	positive_regulation_of_histone_H3-K4_methylation	Chromatin_organization_and_Transcription
Q03164	AG	circadian_regulation_of_gene_expression	Chromatin_organization_and_Transcription
Q03164	AG	regulation_of_megakaryocyte_differentiation	Development_and_Differentiation
Q03164	AG	histone_H3-K4_methylation	Chromatin_organization_and_Transcription
Q03164	AG	negative_regulation_of_DNA_methylation	Chromatin_organization_and_Transcription
Q03164	AG	regulation_of_histone_H3-K14_acetylation	Chromatin_organization_and_Transcription
Q03164	AG	positive_regulation_of_transporter_activity	Transport
Q03164	AE	apoptotic_process	Cell_death
Q03164	AE	embryonic_hemopoiesis	Development_and_Differentiation
Q03164	AE	histone_H4-K16_acetylation	Chromatin_organization_and_Transcription
Q03164	AE	transcription_by_RNA_polymerase_II	Chromatin_organization_and_Transcription
Q03164	AE	positive_regulation_of_transcription,_DNA-templated	Chromatin_organization_and_Transcription
Q03164	AE	positive_regulation_of_transcription_by_RNA_polymerase_II	Chromatin_organization_and_Transcription
Q03164	AE	histone_H3-K4_trimethylation	Chromatin_organization_and_Transcription
Q03164	AE	regulation_of_hematopoietic_stem_cell_differentiation	Development_and_Differentiation
Q03164	AE	regulation_of_histone_H3-K9_acetylation	Chromatin_organization_and_Transcription
Q03164	AE	positive_regulation_of_histone_H3-K4_methylation	Chromatin_organization_and_Transcription
Q03164	AE	circadian_regulation_of_gene_expression	Chromatin_organization_and_Transcription
Q03164	AE	regulation_of_megakaryocyte_differentiation	Development_and_Differentiation
Q03164	AE	histone_H3-K4_methylation	Chromatin_organization_and_Transcription
Q03164	AE	negative_regulation_of_DNA_methylation	Chromatin_organization_and_Transcription
Q03164	AE	regulation_of_histone_H3-K14_acetylation	Chromatin_organization_and_Transcription
Q03164	AE	positive_regulation_of_transporter_activity	Transport
Q03164	SG	apoptotic_process	Cell_death
Q03164	SG	embryonic_hemopoiesis	Development_and_Differentiation
Q03164	SG	histone_H4-K16_acetylation	Chromatin_organization_and_Transcription
Q03164	SG	transcription_by_RNA_polymerase_II	Chromatin_organization_and_Transcription
Q03164	SG	positive_regulation_of_transcription,_DNA-templated	Chromatin_organization_and_Transcription
Q03164	SG	positive_regulation_of_transcription_by_RNA_polymerase_II	Chromatin_organization_and_Transcription
Q03164	SG	histone_H3-K4_trimethylation	Chromatin_organization_and_Transcription
Q03164	SG	regulation_of_hematopoietic_stem_cell_differentiation	Development_and_Differentiation
Q03164	SG	regulation_of_histone_H3-K9_acetylation	Chromatin_organization_and_Transcription
Q03164	SG	positive_regulation_of_histone_H3-K4_methylation	Chromatin_organization_and_Transcription
Q03164	SG	circadian_regulation_of_gene_expression	Chromatin_organization_and_Transcription
Q03164	SG	regulation_of_megakaryocyte_differentiation	Development_and_Differentiation
Q03164	SG	histone_H3-K4_methylation	Chromatin_organization_and_Transcription
Q03164	SG	negative_regulation_of_DNA_methylation	Chromatin_organization_and_Transcription
Q03164	SG	regulation_of_histone_H3-K14_acetylation	Chromatin_organization_and_Transcription
Q03164	SG	positive_regulation_of_transporter_activity	Transport
Q03164	SE	apoptotic_process	Cell_death
Q03164	SE	embryonic_hemopoiesis	Development_and_Differentiation
Q03164	SE	histone_H4-K16_acetylation	Chromatin_organization_and_Transcription
Q03164	SE	transcription_by_RNA_polymerase_II	Chromatin_organization_and_Transcription
Q03164	SE	positive_regulation_of_transcription,_DNA-templated	Chromatin_organization_and_Transcription
Q03164	SE	positive_regulation_of_transcription_by_RNA_polymerase_II	Chromatin_organization_and_Transcription
Q03164	SE	histone_H3-K4_trimethylation	Chromatin_organization_and_Transcription
Q03164	SE	regulation_of_hematopoietic_stem_cell_differentiation	Development_and_Differentiation
Q03164	SE	regulation_of_histone_H3-K9_acetylation	Chromatin_organization_and_Transcription
Q03164	SE	positive_regulation_of_histone_H3-K4_methylation	Chromatin_organization_and_Transcription
Q03164	SE	circadian_regulation_of_gene_expression	Chromatin_organization_and_Transcription
Q03164	SE	regulation_of_megakaryocyte_differentiation	Development_and_Differentiation
Q03164	SE	histone_H3-K4_methylation	Chromatin_organization_and_Transcription
Q03164	SE	negative_regulation_of_DNA_methylation	Chromatin_organization_and_Transcription
Q03164	SE	regulation_of_histone_H3-K14_acetylation	Chromatin_organization_and_Transcription
Q03164	SE	positive_regulation_of_transporter_activity	Transport
Q03468	EG	response_to_UV	Stress_response
Q03468	EG	transcription-coupled_nucleotide-excision_repair	Chromatin_organization_and_Transcription
Q03468	EG	response_to_oxidative_stress	Stress_response
Q03468	EG	neuron_projection_development	Development_and_Differentiation
Q03468	EG	transcription_elongation_from_RNA_polymerase_I_promoter	Chromatin_organization_and_Transcription
Q03468	EG	intrinsic_apoptotic_signaling_pathway_in_response_to_DNA_damage	Cell_death
Q03468	EG	negative_regulation_of_double-strand_break_repair_via_nonhomologous_end_joining	DNA_replication_and_repair
Q03468	EG	transcription_by_RNA_polymerase_II	Chromatin_organization_and_Transcription
Q03468	EG	positive_regulation_of_DNA_repair	DNA_replication_and_repair
Q03468	EG	neuron_differentiation	Development_and_Differentiation
Q03468	EG	base-excision_repair	DNA_replication_and_repair
Q03468	EG	activation_of_JUN_kinase_activity	Signalling
Q03468	EG	photoreceptor_cell_maintenance	Development_and_Differentiation
Q03468	EG	positive_regulation_of_transcription_initiation_from_RNA_polymerase_II_promoter	Chromatin_organization_and_Transcription
Q03468	EG	pyrimidine_dimer_repair	DNA_replication_and_repair
Q03468	EG	DNA_damage_checkpoint	DNA_replication_and_repair
Q03468	EG	double-strand_break_repair_via_classical_nonhomologous_end_joining	DNA_replication_and_repair
Q03468	EG	DNA_duplex_unwinding	DNA_replication_and_repair
Q03468	EG	positive_regulation_of_DNA-templated_transcription,_elongation	Chromatin_organization_and_Transcription
Q03468	EG	ATP-dependent_chromatin_remodeling	Chromatin_organization_and_Transcription
Q03468	EG	regulation_of_DNA-templated_transcription,_elongation	Chromatin_organization_and_Transcription
Q03468	EG	positive_regulation_of_double-strand_break_repair_via_homologous_recombination	DNA_replication_and_repair
Q03468	EG	activation_of_JNKK_activity	Signalling
Q03468	EG	single_strand_break_repair	DNA_replication_and_repair
Q03468	EG	response_to_UV-B	Stress_response
Q03828	AG	regulation_of_transcription_by_RNA_polymerase_II	Chromatin_organization_and_Transcription
Q05519	GR	RNA_export_from_nucleus	Transport
Q05519	GR	mRNA_export_from_nucleus	Transport
Q05519	GR	mRNA_3'-end_processing	Chromatin_organization_and_Transcription
Q05519	GR	mRNA_splicing,_via_spliceosome	Chromatin_organization_and_Transcription
Q05519	GR	mRNA_processing	Chromatin_organization_and_Transcription
Q05519	GR	RNA_splicing	Post_trancriptional_regulation
Q05925	AP	dopaminergic_neuron_differentiation	Development_and_Differentiation
Q05925	AP	adult_locomotory_behavior	Development_and_Differentiation
Q05925	AP	skeletal_system_development	Development_and_Differentiation
Q05925	AP	embryonic_brain_development	Development_and_Differentiation
Q05925	AP	cerebellum_development	Development_and_Differentiation
Q05925	AP	anatomical_structure_morphogenesis	Development_and_Differentiation
Q05925	AP	negative_regulation_of_neuron_apoptotic_process	Cell_death
Q05925	AP	neuron_differentiation	Development_and_Differentiation
Q05925	AP	dorsal/ventral_pattern_formation	Development_and_Differentiation
Q05925	AP	embryonic_forelimb_morphogenesis	Development_and_Differentiation
Q05925	AP	midbrain_development	Development_and_Differentiation
Q05925	AP	negative_regulation_of_transcription_by_RNA_polymerase_II	Chromatin_organization_and_Transcription
Q05925	AP	positive_regulation_of_transcription_by_RNA_polymerase_II	Chromatin_organization_and_Transcription
Q05925	AP	regulation_of_transcription_by_RNA_polymerase_II	Chromatin_organization_and_Transcription
Q05925	AP	neuron_development	Development_and_Differentiation
Q05925	AP	midbrain-hindbrain_boundary_development	Development_and_Differentiation
Q05925	PA	dopaminergic_neuron_differentiation	Development_and_Differentiation
Q05925	PA	adult_locomotory_behavior	Development_and_Differentiation
Q05925	PA	skeletal_system_development	Development_and_Differentiation
Q05925	PA	embryonic_brain_development	Development_and_Differentiation
Q05925	PA	cerebellum_development	Development_and_Differentiation
Q05925	PA	anatomical_structure_morphogenesis	Development_and_Differentiation
Q05925	PA	negative_regulation_of_neuron_apoptotic_process	Cell_death
Q05925	PA	neuron_differentiation	Development_and_Differentiation
Q05925	PA	dorsal/ventral_pattern_formation	Development_and_Differentiation
Q05925	PA	embryonic_forelimb_morphogenesis	Development_and_Differentiation
Q05925	PA	midbrain_development	Development_and_Differentiation
Q05925	PA	negative_regulation_of_transcription_by_RNA_polymerase_II	Chromatin_organization_and_Transcription
Q05925	PA	positive_regulation_of_transcription_by_RNA_polymerase_II	Chromatin_organization_and_Transcription
Q05925	PA	regulation_of_transcription_by_RNA_polymerase_II	Chromatin_organization_and_Transcription
Q05925	PA	neuron_development	Development_and_Differentiation
Q05925	PA	midbrain-hindbrain_boundary_development	Development_and_Differentiation
Q06481	AL	platelet_degranulation	Immune_response
Q06481	AL	G_protein-coupled_receptor_signaling_pathway	Signalling
Q06481	AL	cellular_protein_metabolic_process	Metabolism
Q06481	AL	post-translational_protein_modification	Translation
Q06481	AE	platelet_degranulation	Immune_response
Q06481	AE	G_protein-coupled_receptor_signaling_pathway	Signalling
Q06481	AE	cellular_protein_metabolic_process	Metabolism
Q06481	AE	post-translational_protein_modification	Translation
Q06481	LE	platelet_degranulation	Immune_response
Q06481	LE	G_protein-coupled_receptor_signaling_pathway	Signalling
Q06481	LE	cellular_protein_metabolic_process	Metabolism
Q06481	LE	post-translational_protein_modification	Translation
Q06945	GA	positive_regulation_of_apoptotic_process	Cell_death
Q06945	GA	positive_regulation_of_translation	Translation
Q06945	GA	protein_stabilization	Post_translational_regulation
Q06945	GA	positive_regulation_of_cell_population_proliferation	Development_and_Differentiation
Q06945	GA	DNA_damage_response,_signal_transduction_by_p53_class_mediator_resulting_in_cell_cycle_arrest	DNA_replication_and_repair
Q06945	GA	positive_regulation_of_canonical_Wnt_signaling_pathway	Signalling
Q06945	GA	skeletal_system_development	Development_and_Differentiation
Q06945	GA	cardiac_right_ventricle_morphogenesis	Development_and_Differentiation
Q06945	GA	negative_regulation_of_cell_population_proliferation	Development_and_Differentiation
Q06945	GA	glucose_homeostasis	Metabolism
Q06945	GA	heart_development	Development_and_Differentiation
Q06945	GA	ascending_aorta_morphogenesis	Development_and_Differentiation
Q06945	GA	negative_regulation_of_protein_ubiquitination	Post_translational_regulation
Q06945	GA	cell_differentiation	Development_and_Differentiation
Q06945	GA	regulation_of_transcription,_DNA-templated	Chromatin_organization_and_Transcription
Q06945	GA	cellular_response_to_glucose_stimulus	Signalling
Q06945	GA	positive_regulation_of_transcription,_DNA-templated	Chromatin_organization_and_Transcription
Q06945	GA	positive_regulation_of_transcription_by_RNA_polymerase_II	Chromatin_organization_and_Transcription
Q06945	GA	spinal_cord_motor_neuron_differentiation	Development_and_Differentiation
Q06945	GA	sympathetic_nervous_system_development	Development_and_Differentiation
Q06945	GA	spinal_cord_development	Development_and_Differentiation
Q06945	GA	endocrine_pancreas_development	Development_and_Differentiation
Q06945	GA	noradrenergic_neuron_differentiation	Development_and_Differentiation
Q06945	GA	T_cell_differentiation	Development_and_Differentiation
Q06945	GA	atrial_septum_primum_morphogenesis	Development_and_Differentiation
Q06945	GA	cardiac_ventricle_formation	Development_and_Differentiation
Q06945	GA	glial_cell_development	Development_and_Differentiation
Q06945	GA	glial_cell_proliferation	Development_and_Differentiation
Q06945	GA	neuroepithelial_cell_differentiation	Development_and_Differentiation
Q06945	GA	DNA_damage_response,_detection_of_DNA_damage	DNA_replication_and_repair
Q06945	GA	pro-B_cell_differentiation	Development_and_Differentiation
Q06945	GS	positive_regulation_of_apoptotic_process	Cell_death
Q06945	GS	positive_regulation_of_translation	Translation
Q06945	GS	protein_stabilization	Post_translational_regulation
Q06945	GS	positive_regulation_of_cell_population_proliferation	Development_and_Differentiation
Q06945	GS	DNA_damage_response,_signal_transduction_by_p53_class_mediator_resulting_in_cell_cycle_arrest	DNA_replication_and_repair
Q06945	GS	positive_regulation_of_canonical_Wnt_signaling_pathway	Signalling
Q06945	GS	skeletal_system_development	Development_and_Differentiation
Q06945	GS	cardiac_right_ventricle_morphogenesis	Development_and_Differentiation
Q06945	GS	negative_regulation_of_cell_population_proliferation	Development_and_Differentiation
Q06945	GS	glucose_homeostasis	Metabolism
Q06945	GS	heart_development	Development_and_Differentiation
Q06945	GS	ascending_aorta_morphogenesis	Development_and_Differentiation
Q06945	GS	negative_regulation_of_protein_ubiquitination	Post_translational_regulation
Q06945	GS	cell_differentiation	Development_and_Differentiation
Q06945	GS	regulation_of_transcription,_DNA-templated	Chromatin_organization_and_Transcription
Q06945	GS	cellular_response_to_glucose_stimulus	Signalling
Q06945	GS	positive_regulation_of_transcription,_DNA-templated	Chromatin_organization_and_Transcription
Q06945	GS	positive_regulation_of_transcription_by_RNA_polymerase_II	Chromatin_organization_and_Transcription
Q06945	GS	spinal_cord_motor_neuron_differentiation	Development_and_Differentiation
Q06945	GS	sympathetic_nervous_system_development	Development_and_Differentiation
Q06945	GS	spinal_cord_development	Development_and_Differentiation
Q06945	GS	endocrine_pancreas_development	Development_and_Differentiation
Q06945	GS	noradrenergic_neuron_differentiation	Development_and_Differentiation
Q06945	GS	T_cell_differentiation	Development_and_Differentiation
Q06945	GS	atrial_septum_primum_morphogenesis	Development_and_Differentiation
Q06945	GS	cardiac_ventricle_formation	Development_and_Differentiation
Q06945	GS	glial_cell_development	Development_and_Differentiation
Q06945	GS	glial_cell_proliferation	Development_and_Differentiation
Q06945	GS	neuroepithelial_cell_differentiation	Development_and_Differentiation
Q06945	GS	DNA_damage_response,_detection_of_DNA_damage	DNA_replication_and_repair
Q06945	GS	pro-B_cell_differentiation	Development_and_Differentiation
Q06945	AS	positive_regulation_of_apoptotic_process	Cell_death
Q06945	AS	positive_regulation_of_translation	Translation
Q06945	AS	protein_stabilization	Post_translational_regulation
Q06945	AS	positive_regulation_of_cell_population_proliferation	Development_and_Differentiation
Q06945	AS	DNA_damage_response,_signal_transduction_by_p53_class_mediator_resulting_in_cell_cycle_arrest	DNA_replication_and_repair
Q06945	AS	positive_regulation_of_canonical_Wnt_signaling_pathway	Signalling
Q06945	AS	skeletal_system_development	Development_and_Differentiation
Q06945	AS	cardiac_right_ventricle_morphogenesis	Development_and_Differentiation
Q06945	AS	negative_regulation_of_cell_population_proliferation	Development_and_Differentiation
Q06945	AS	glucose_homeostasis	Metabolism
Q06945	AS	heart_development	Development_and_Differentiation
Q06945	AS	ascending_aorta_morphogenesis	Development_and_Differentiation
Q06945	AS	negative_regulation_of_protein_ubiquitination	Post_translational_regulation
Q06945	AS	cell_differentiation	Development_and_Differentiation
Q06945	AS	regulation_of_transcription,_DNA-templated	Chromatin_organization_and_Transcription
Q06945	AS	cellular_response_to_glucose_stimulus	Signalling
Q06945	AS	positive_regulation_of_transcription,_DNA-templated	Chromatin_organization_and_Transcription
Q06945	AS	positive_regulation_of_transcription_by_RNA_polymerase_II	Chromatin_organization_and_Transcription
Q06945	AS	spinal_cord_motor_neuron_differentiation	Development_and_Differentiation
Q06945	AS	sympathetic_nervous_system_development	Development_and_Differentiation
Q06945	AS	spinal_cord_development	Development_and_Differentiation
Q06945	AS	endocrine_pancreas_development	Development_and_Differentiation
Q06945	AS	noradrenergic_neuron_differentiation	Development_and_Differentiation
Q06945	AS	T_cell_differentiation	Development_and_Differentiation
Q06945	AS	atrial_septum_primum_morphogenesis	Development_and_Differentiation
Q06945	AS	cardiac_ventricle_formation	Development_and_Differentiation
Q06945	AS	glial_cell_development	Development_and_Differentiation
Q06945	AS	glial_cell_proliferation	Development_and_Differentiation
Q06945	AS	neuroepithelial_cell_differentiation	Development_and_Differentiation
Q06945	AS	DNA_damage_response,_detection_of_DNA_damage	DNA_replication_and_repair
Q06945	AS	pro-B_cell_differentiation	Development_and_Differentiation
Q07065	PG	cellular_protein_metabolic_process	Metabolism
Q07065	PG	post-translational_protein_modification	Translation
Q07065	PS	cellular_protein_metabolic_process	Metabolism
Q07065	PS	post-translational_protein_modification	Translation
Q07065	PA	cellular_protein_metabolic_process	Metabolism
Q07065	PA	post-translational_protein_modification	Translation
Q07065	GS	cellular_protein_metabolic_process	Metabolism
Q07065	GS	post-translational_protein_modification	Translation
Q07065	GA	cellular_protein_metabolic_process	Metabolism
Q07065	GA	post-translational_protein_modification	Translation
Q07065	SA	cellular_protein_metabolic_process	Metabolism
Q07065	SA	post-translational_protein_modification	Translation
Q07666	GP	protein_complex_oligomerization	Post_translational_regulation
Q07666	GP	positive_regulation_of_translational_initiation	Translation
Q07666	GP	cell_surface_receptor_signaling_pathway	Signalling
Q07666	GP	G2/M_transition_of_mitotic_cell_cycle	Cell_cycle
Q07666	GP	positive_regulation_of_RNA_export_from_nucleus	Transport
Q07666	GP	G1/S_transition_of_mitotic_cell_cycle	Cell_cycle
Q07666	GP	negative_regulation_of_transcription,_DNA-templated	Chromatin_organization_and_Transcription
Q07666	GP	regulation_of_mRNA_splicing,_via_spliceosome	Post_trancriptional_regulation
Q07666	GP	mRNA_processing	Chromatin_organization_and_Transcription
Q07666	GP	negative_regulation_of_transcription_by_RNA_polymerase_II	Chromatin_organization_and_Transcription
Q07666	GP	regulation_of_alternative_mRNA_splicing,_via_spliceosome	Chromatin_organization_and_Transcription
Q07666	GP	regulation_of_RNA_export_from_nucleus	Transport
Q07687	SG	negative_regulation_of_Notch_signaling_pathway	Signalling
Q07687	SG	negative_regulation_of_oligodendrocyte_differentiation	Development_and_Differentiation
Q07687	SG	negative_regulation_of_photoreceptor_cell_differentiation	Development_and_Differentiation
Q07687	SG	brain_development	Development_and_Differentiation
Q07687	SG	hippocampus_development	Development_and_Differentiation
Q07687	SG	cartilage_development	Development_and_Differentiation
Q07687	SG	cell_differentiation	Development_and_Differentiation
Q07687	SG	negative_regulation_of_transcription_by_RNA_polymerase_II	Chromatin_organization_and_Transcription
Q07687	SG	positive_regulation_of_transcription_by_RNA_polymerase_II	Chromatin_organization_and_Transcription
Q07687	SG	regulation_of_transcription_by_RNA_polymerase_II	Chromatin_organization_and_Transcription
Q07687	SG	olfactory_bulb_development	Development_and_Differentiation
Q07687	SG	positive_regulation_of_cell_differentiation	Development_and_Differentiation
Q07687	SG	branching_morphogenesis_of_a_nerve	Development_and_Differentiation
Q07687	SG	embryonic_cranial_skeleton_morphogenesis	Development_and_Differentiation
Q07687	SG	regulation_of_transcription_from_RNA_polymerase_II_promoter_involved_in_forebrain_neuron_fate_commitment	Chromatin_organization_and_Transcription
Q07687	SG	cerebral_cortex_GABAergic_interneuron_fate_commitment	Development_and_Differentiation
Q07687	SG	positive_regulation_of_amacrine_cell_differentiation	Development_and_Differentiation
Q07687	SG	subpallium_development	Development_and_Differentiation
Q07687	SH	negative_regulation_of_Notch_signaling_pathway	Signalling
Q07687	SH	negative_regulation_of_oligodendrocyte_differentiation	Development_and_Differentiation
Q07687	SH	negative_regulation_of_photoreceptor_cell_differentiation	Development_and_Differentiation
Q07687	SH	brain_development	Development_and_Differentiation
Q07687	SH	hippocampus_development	Development_and_Differentiation
Q07687	SH	cartilage_development	Development_and_Differentiation
Q07687	SH	cell_differentiation	Development_and_Differentiation
Q07687	SH	negative_regulation_of_transcription_by_RNA_polymerase_II	Chromatin_organization_and_Transcription
Q07687	SH	positive_regulation_of_transcription_by_RNA_polymerase_II	Chromatin_organization_and_Transcription
Q07687	SH	regulation_of_transcription_by_RNA_polymerase_II	Chromatin_organization_and_Transcription
Q07687	SH	olfactory_bulb_development	Development_and_Differentiation
Q07687	SH	positive_regulation_of_cell_differentiation	Development_and_Differentiation
Q07687	SH	branching_morphogenesis_of_a_nerve	Development_and_Differentiation
Q07687	SH	embryonic_cranial_skeleton_morphogenesis	Development_and_Differentiation
Q07687	SH	regulation_of_transcription_from_RNA_polymerase_II_promoter_involved_in_forebrain_neuron_fate_commitment	Chromatin_organization_and_Transcription
Q07687	SH	cerebral_cortex_GABAergic_interneuron_fate_commitment	Development_and_Differentiation
Q07687	SH	positive_regulation_of_amacrine_cell_differentiation	Development_and_Differentiation
Q07687	SH	subpallium_development	Development_and_Differentiation
Q07687	GH	negative_regulation_of_Notch_signaling_pathway	Signalling
Q07687	GH	negative_regulation_of_oligodendrocyte_differentiation	Development_and_Differentiation
Q07687	GH	negative_regulation_of_photoreceptor_cell_differentiation	Development_and_Differentiation
Q07687	GH	brain_development	Development_and_Differentiation
Q07687	GH	hippocampus_development	Development_and_Differentiation
Q07687	GH	cartilage_development	Development_and_Differentiation
Q07687	GH	cell_differentiation	Development_and_Differentiation
Q07687	GH	negative_regulation_of_transcription_by_RNA_polymerase_II	Chromatin_organization_and_Transcription
Q07687	GH	positive_regulation_of_transcription_by_RNA_polymerase_II	Chromatin_organization_and_Transcription
Q07687	GH	regulation_of_transcription_by_RNA_polymerase_II	Chromatin_organization_and_Transcription
Q07687	GH	olfactory_bulb_development	Development_and_Differentiation
Q07687	GH	positive_regulation_of_cell_differentiation	Development_and_Differentiation
Q07687	GH	branching_morphogenesis_of_a_nerve	Development_and_Differentiation
Q07687	GH	embryonic_cranial_skeleton_morphogenesis	Development_and_Differentiation
Q07687	GH	regulation_of_transcription_from_RNA_polymerase_II_promoter_involved_in_forebrain_neuron_fate_commitment	Chromatin_organization_and_Transcription
Q07687	GH	cerebral_cortex_GABAergic_interneuron_fate_commitment	Development_and_Differentiation
Q07687	GH	positive_regulation_of_amacrine_cell_differentiation	Development_and_Differentiation
Q07687	GH	subpallium_development	Development_and_Differentiation
Q08379	KE	endoplasmic_reticulum_to_Golgi_vesicle-mediated_transport	Transport
Q08379	KE	COPII_vesicle_coating	Transport
Q08379	KE	protein_glycosylation	Post_translational_regulation
Q08379	KE	Golgi_organization	Organelle_biogenesis__and_organziation
Q08379	KE	protein_transport	Transport
Q08379	KE	negative_regulation_of_protein_binding	Post_translational_regulation
Q08379	KE	mitotic_spindle_assembly	Cell_cycle
Q08379	KE	asymmetric_cell_division	Cell_cycle
Q08379	KE	centrosome_cycle	Organelle_biogenesis__and_organziation
Q08379	KE	microtubule_nucleation	Cytoskeleton
Q08379	KE	protein_homotetramerization	Post_translational_regulation
Q08379	KE	Golgi_disassembly	Organelle_biogenesis__and_organziation
Q08379	KE	Golgi_ribbon_formation	Organelle_biogenesis__and_organziation
Q0VF96	SD	negative_regulation_of_stress_fiber_assembly	Stress_response
Q0VF96	SD	actin_filament_organization	Cytoskeleton
Q0VF96	SD	protein_localization_to_cell-cell_junction	Transport
Q10571	QP	multicellular_organism_development	Development_and_Differentiation
Q10571	QP	regulation_of_transcription,_DNA-templated	Chromatin_organization_and_Transcription
Q10571	QG	multicellular_organism_development	Development_and_Differentiation
Q10571	QG	regulation_of_transcription,_DNA-templated	Chromatin_organization_and_Transcription
Q10571	PQ	multicellular_organism_development	Development_and_Differentiation
Q10571	PQ	regulation_of_transcription,_DNA-templated	Chromatin_organization_and_Transcription
Q10571	PG	multicellular_organism_development	Development_and_Differentiation
Q10571	PG	regulation_of_transcription,_DNA-templated	Chromatin_organization_and_Transcription
Q12756	KE	vesicle-mediated_transport	Transport
Q12756	KE	microtubule-based_movement	Cytoskeleton
Q12756	KE	regulation_of_dendritic_spine_development	Development_and_Differentiation
Q12756	KE	cytoskeleton-dependent_intracellular_transport	Transport
Q12756	KE	dense_core_granule_cytoskeletal_transport	Transport
Q12756	KE	anterograde_axonal_transport	Transport
Q12756	KE	anterograde_neuronal_dense_core_vesicle_transport	Transport
Q12756	KE	interkinetic_nuclear_migration	Development_and_Differentiation
Q12756	KE	protein_transport_along_microtubule	Transport
Q12756	KE	retrograde_neuronal_dense_core_vesicle_transport	Transport
Q12756	KR	vesicle-mediated_transport	Transport
Q12756	KR	microtubule-based_movement	Cytoskeleton
Q12756	KR	regulation_of_dendritic_spine_development	Development_and_Differentiation
Q12756	KR	cytoskeleton-dependent_intracellular_transport	Transport
Q12756	KR	dense_core_granule_cytoskeletal_transport	Transport
Q12756	KR	anterograde_axonal_transport	Transport
Q12756	KR	anterograde_neuronal_dense_core_vesicle_transport	Transport
Q12756	KR	interkinetic_nuclear_migration	Development_and_Differentiation
Q12756	KR	protein_transport_along_microtubule	Transport
Q12756	KR	retrograde_neuronal_dense_core_vesicle_transport	Transport
Q12756	ER	vesicle-mediated_transport	Transport
Q12756	ER	microtubule-based_movement	Cytoskeleton
Q12756	ER	regulation_of_dendritic_spine_development	Development_and_Differentiation
Q12756	ER	cytoskeleton-dependent_intracellular_transport	Transport
Q12756	ER	dense_core_granule_cytoskeletal_transport	Transport
Q12756	ER	anterograde_axonal_transport	Transport
Q12756	ER	anterograde_neuronal_dense_core_vesicle_transport	Transport
Q12756	ER	interkinetic_nuclear_migration	Development_and_Differentiation
Q12756	ER	protein_transport_along_microtubule	Transport
Q12756	ER	retrograde_neuronal_dense_core_vesicle_transport	Transport
Q12774	EP	G_protein-coupled_receptor_signaling_pathway	Signalling
Q12774	EP	regulation_of_actin_cytoskeleton_organization	Cytoskeleton
Q12774	EP	positive_regulation_of_apoptotic_process	Cell_death
Q12774	EP	actin_cytoskeleton_organization	Cytoskeleton
Q12774	EP	positive_regulation_of_stress_fiber_assembly	Stress_response
Q12774	EP	positive_regulation_of_DNA-binding_transcription_factor_activity	Chromatin_organization_and_Transcription
Q12774	EP	positive_regulation_of_protein_import	Transport
Q12791	GS	positive_regulation_of_apoptotic_process	Cell_death
Q12791	GS	potassium_ion_transmembrane_transport	Transport
Q12791	GS	potassium_ion_transport	Transport
Q12791	GS	regulation_of_ion_transmembrane_transport	Transport
Q12791	GS	cellular_potassium_ion_homeostasis	Metabolism
Q12791	GS	response_to_osmotic_stress	Stress_response
Q12791	GD	positive_regulation_of_apoptotic_process	Cell_death
Q12791	GD	potassium_ion_transmembrane_transport	Transport
Q12791	GD	potassium_ion_transport	Transport
Q12791	GD	regulation_of_ion_transmembrane_transport	Transport
Q12791	GD	cellular_potassium_ion_homeostasis	Metabolism
Q12791	GD	response_to_osmotic_stress	Stress_response
Q12791	SD	positive_regulation_of_apoptotic_process	Cell_death
Q12791	SD	potassium_ion_transmembrane_transport	Transport
Q12791	SD	potassium_ion_transport	Transport
Q12791	SD	regulation_of_ion_transmembrane_transport	Transport
Q12791	SD	cellular_potassium_ion_homeostasis	Metabolism
Q12791	SD	response_to_osmotic_stress	Stress_response
Q12830	PG	brain_development	Development_and_Differentiation
Q12830	PG	anterior/posterior_pattern_specification	Development_and_Differentiation
Q12830	PG	chromatin_remodeling	Chromatin_organization_and_Transcription
Q12830	PG	negative_regulation_of_transcription_by_RNA_polymerase_II	Chromatin_organization_and_Transcription
Q12830	PG	positive_regulation_of_transcription_by_RNA_polymerase_II	Chromatin_organization_and_Transcription
Q12830	PG	embryonic_placenta_development	Development_and_Differentiation
Q12830	PG	regulation_of_transcription_by_RNA_polymerase_II	Chromatin_organization_and_Transcription
Q12830	PG	endoderm_development	Development_and_Differentiation
Q12830	PE	brain_development	Development_and_Differentiation
Q12830	PE	anterior/posterior_pattern_specification	Development_and_Differentiation
Q12830	PE	chromatin_remodeling	Chromatin_organization_and_Transcription
Q12830	PE	negative_regulation_of_transcription_by_RNA_polymerase_II	Chromatin_organization_and_Transcription
Q12830	PE	positive_regulation_of_transcription_by_RNA_polymerase_II	Chromatin_organization_and_Transcription
Q12830	PE	embryonic_placenta_development	Development_and_Differentiation
Q12830	PE	regulation_of_transcription_by_RNA_polymerase_II	Chromatin_organization_and_Transcription
Q12830	PE	endoderm_development	Development_and_Differentiation
Q12830	PD	brain_development	Development_and_Differentiation
Q12830	PD	anterior/posterior_pattern_specification	Development_and_Differentiation
Q12830	PD	chromatin_remodeling	Chromatin_organization_and_Transcription
Q12830	PD	negative_regulation_of_transcription_by_RNA_polymerase_II	Chromatin_organization_and_Transcription
Q12830	PD	positive_regulation_of_transcription_by_RNA_polymerase_II	Chromatin_organization_and_Transcription
Q12830	PD	embryonic_placenta_development	Development_and_Differentiation
Q12830	PD	regulation_of_transcription_by_RNA_polymerase_II	Chromatin_organization_and_Transcription
Q12830	PD	endoderm_development	Development_and_Differentiation
Q12830	PT	brain_development	Development_and_Differentiation
Q12830	PT	anterior/posterior_pattern_specification	Development_and_Differentiation
Q12830	PT	chromatin_remodeling	Chromatin_organization_and_Transcription
Q12830	PT	negative_regulation_of_transcription_by_RNA_polymerase_II	Chromatin_organization_and_Transcription
Q12830	PT	positive_regulation_of_transcription_by_RNA_polymerase_II	Chromatin_organization_and_Transcription
Q12830	PT	embryonic_placenta_development	Development_and_Differentiation
Q12830	PT	regulation_of_transcription_by_RNA_polymerase_II	Chromatin_organization_and_Transcription
Q12830	PT	endoderm_development	Development_and_Differentiation
Q12830	GE	brain_development	Development_and_Differentiation
Q12830	GE	anterior/posterior_pattern_specification	Development_and_Differentiation
Q12830	GE	chromatin_remodeling	Chromatin_organization_and_Transcription
Q12830	GE	negative_regulation_of_transcription_by_RNA_polymerase_II	Chromatin_organization_and_Transcription
Q12830	GE	positive_regulation_of_transcription_by_RNA_polymerase_II	Chromatin_organization_and_Transcription
Q12830	GE	embryonic_placenta_development	Development_and_Differentiation
Q12830	GE	regulation_of_transcription_by_RNA_polymerase_II	Chromatin_organization_and_Transcription
Q12830	GE	endoderm_development	Development_and_Differentiation
Q12830	GD	brain_development	Development_and_Differentiation
Q12830	GD	anterior/posterior_pattern_specification	Development_and_Differentiation
Q12830	GD	chromatin_remodeling	Chromatin_organization_and_Transcription
Q12830	GD	negative_regulation_of_transcription_by_RNA_polymerase_II	Chromatin_organization_and_Transcription
Q12830	GD	positive_regulation_of_transcription_by_RNA_polymerase_II	Chromatin_organization_and_Transcription
Q12830	GD	embryonic_placenta_development	Development_and_Differentiation
Q12830	GD	regulation_of_transcription_by_RNA_polymerase_II	Chromatin_organization_and_Transcription
Q12830	GD	endoderm_development	Development_and_Differentiation
Q12830	GT	brain_development	Development_and_Differentiation
Q12830	GT	anterior/posterior_pattern_specification	Development_and_Differentiation
Q12830	GT	chromatin_remodeling	Chromatin_organization_and_Transcription
Q12830	GT	negative_regulation_of_transcription_by_RNA_polymerase_II	Chromatin_organization_and_Transcription
Q12830	GT	positive_regulation_of_transcription_by_RNA_polymerase_II	Chromatin_organization_and_Transcription
Q12830	GT	embryonic_placenta_development	Development_and_Differentiation
Q12830	GT	regulation_of_transcription_by_RNA_polymerase_II	Chromatin_organization_and_Transcription
Q12830	GT	endoderm_development	Development_and_Differentiation
Q12830	GP	brain_development	Development_and_Differentiation
Q12830	GP	anterior/posterior_pattern_specification	Development_and_Differentiation
Q12830	GP	chromatin_remodeling	Chromatin_organization_and_Transcription
Q12830	GP	negative_regulation_of_transcription_by_RNA_polymerase_II	Chromatin_organization_and_Transcription
Q12830	GP	positive_regulation_of_transcription_by_RNA_polymerase_II	Chromatin_organization_and_Transcription
Q12830	GP	embryonic_placenta_development	Development_and_Differentiation
Q12830	GP	regulation_of_transcription_by_RNA_polymerase_II	Chromatin_organization_and_Transcription
Q12830	GP	endoderm_development	Development_and_Differentiation
Q12830	ED	brain_development	Development_and_Differentiation
Q12830	ED	anterior/posterior_pattern_specification	Development_and_Differentiation
Q12830	ED	chromatin_remodeling	Chromatin_organization_and_Transcription
Q12830	ED	negative_regulation_of_transcription_by_RNA_polymerase_II	Chromatin_organization_and_Transcription
Q12830	ED	positive_regulation_of_transcription_by_RNA_polymerase_II	Chromatin_organization_and_Transcription
Q12830	ED	embryonic_placenta_development	Development_and_Differentiation
Q12830	ED	regulation_of_transcription_by_RNA_polymerase_II	Chromatin_organization_and_Transcription
Q12830	ED	endoderm_development	Development_and_Differentiation
Q12830	ET	brain_development	Development_and_Differentiation
Q12830	ET	anterior/posterior_pattern_specification	Development_and_Differentiation
Q12830	ET	chromatin_remodeling	Chromatin_organization_and_Transcription
Q12830	ET	negative_regulation_of_transcription_by_RNA_polymerase_II	Chromatin_organization_and_Transcription
Q12830	ET	positive_regulation_of_transcription_by_RNA_polymerase_II	Chromatin_organization_and_Transcription
Q12830	ET	embryonic_placenta_development	Development_and_Differentiation
Q12830	ET	regulation_of_transcription_by_RNA_polymerase_II	Chromatin_organization_and_Transcription
Q12830	ET	endoderm_development	Development_and_Differentiation
Q12830	EP	brain_development	Development_and_Differentiation
Q12830	EP	anterior/posterior_pattern_specification	Development_and_Differentiation
Q12830	EP	chromatin_remodeling	Chromatin_organization_and_Transcription
Q12830	EP	negative_regulation_of_transcription_by_RNA_polymerase_II	Chromatin_organization_and_Transcription
Q12830	EP	positive_regulation_of_transcription_by_RNA_polymerase_II	Chromatin_organization_and_Transcription
Q12830	EP	embryonic_placenta_development	Development_and_Differentiation
Q12830	EP	regulation_of_transcription_by_RNA_polymerase_II	Chromatin_organization_and_Transcription
Q12830	EP	endoderm_development	Development_and_Differentiation
Q12830	DT	brain_development	Development_and_Differentiation
Q12830	DT	anterior/posterior_pattern_specification	Development_and_Differentiation
Q12830	DT	chromatin_remodeling	Chromatin_organization_and_Transcription
Q12830	DT	negative_regulation_of_transcription_by_RNA_polymerase_II	Chromatin_organization_and_Transcription
Q12830	DT	positive_regulation_of_transcription_by_RNA_polymerase_II	Chromatin_organization_and_Transcription
Q12830	DT	embryonic_placenta_development	Development_and_Differentiation
Q12830	DT	regulation_of_transcription_by_RNA_polymerase_II	Chromatin_organization_and_Transcription
Q12830	DT	endoderm_development	Development_and_Differentiation
Q12830	DP	brain_development	Development_and_Differentiation
Q12830	DP	anterior/posterior_pattern_specification	Development_and_Differentiation
Q12830	DP	chromatin_remodeling	Chromatin_organization_and_Transcription
Q12830	DP	negative_regulation_of_transcription_by_RNA_polymerase_II	Chromatin_organization_and_Transcription
Q12830	DP	positive_regulation_of_transcription_by_RNA_polymerase_II	Chromatin_organization_and_Transcription
Q12830	DP	embryonic_placenta_development	Development_and_Differentiation
Q12830	DP	regulation_of_transcription_by_RNA_polymerase_II	Chromatin_organization_and_Transcription
Q12830	DP	endoderm_development	Development_and_Differentiation
Q12830	TP	brain_development	Development_and_Differentiation
Q12830	TP	anterior/posterior_pattern_specification	Development_and_Differentiation
Q12830	TP	chromatin_remodeling	Chromatin_organization_and_Transcription
Q12830	TP	negative_regulation_of_transcription_by_RNA_polymerase_II	Chromatin_organization_and_Transcription
Q12830	TP	positive_regulation_of_transcription_by_RNA_polymerase_II	Chromatin_organization_and_Transcription
Q12830	TP	embryonic_placenta_development	Development_and_Differentiation
Q12830	TP	regulation_of_transcription_by_RNA_polymerase_II	Chromatin_organization_and_Transcription
Q12830	TP	endoderm_development	Development_and_Differentiation
Q12837	GS	positive_regulation_of_axon_extension	Development_and_Differentiation
Q12837	GS	cellular_response_to_insulin_stimulus	Signalling
Q12837	GS	retina_development_in_camera-type_eye	Development_and_Differentiation
Q12837	GS	heart_development	Development_and_Differentiation
Q12837	GS	axon_extension	Development_and_Differentiation
Q12837	GS	cellular_response_to_cytokine_stimulus	Signalling
Q12837	GS	axon_guidance	Development_and_Differentiation
Q12837	GS	neuron_differentiation	Development_and_Differentiation
Q12837	GS	negative_regulation_of_transcription_by_RNA_polymerase_II	Chromatin_organization_and_Transcription
Q12837	GS	positive_regulation_of_transcription_by_RNA_polymerase_II	Chromatin_organization_and_Transcription
Q12837	GS	negative_regulation_of_DNA-binding_transcription_factor_activity	Chromatin_organization_and_Transcription
Q12837	GS	positive_regulation_of_transcription_regulatory_region_DNA_binding	Chromatin_organization_and_Transcription
Q12837	GS	positive_regulation_of_osteoclast_differentiation	Development_and_Differentiation
Q12837	GS	regulation_of_DNA-binding_transcription_factor_activity	Chromatin_organization_and_Transcription
Q12837	GS	positive_regulation_of_cell_differentiation	Development_and_Differentiation
Q12837	GS	positive_regulation_of_cardiac_muscle_cell_apoptotic_process	Cell_death
Q12837	GS	cellular_response_to_estradiol_stimulus	Signalling
Q12837	GS	intrinsic_apoptotic_signaling_pathway_by_p53_class_mediator	Cell_death
Q12837	GS	negative_regulation_of_cell_differentiation	Development_and_Differentiation
Q12837	GS	intracellular_estrogen_receptor_signaling_pathway	Signalling
Q12837	GS	positive_regulation_of_glucose_import	Transport
Q12837	GS	dorsal_root_ganglion_development	Development_and_Differentiation
Q12837	GS	negative_regulation_of_adipose_tissue_development	Development_and_Differentiation
Q12837	GS	negative_regulation_of_amacrine_cell_differentiation	Development_and_Differentiation
Q12837	GS	cellular_response_to_oxygen_levels	Signalling
Q12837	GH	positive_regulation_of_axon_extension	Development_and_Differentiation
Q12837	GH	cellular_response_to_insulin_stimulus	Signalling
Q12837	GH	retina_development_in_camera-type_eye	Development_and_Differentiation
Q12837	GH	heart_development	Development_and_Differentiation
Q12837	GH	axon_extension	Development_and_Differentiation
Q12837	GH	cellular_response_to_cytokine_stimulus	Signalling
Q12837	GH	axon_guidance	Development_and_Differentiation
Q12837	GH	neuron_differentiation	Development_and_Differentiation
Q12837	GH	negative_regulation_of_transcription_by_RNA_polymerase_II	Chromatin_organization_and_Transcription
Q12837	GH	positive_regulation_of_transcription_by_RNA_polymerase_II	Chromatin_organization_and_Transcription
Q12837	GH	negative_regulation_of_DNA-binding_transcription_factor_activity	Chromatin_organization_and_Transcription
Q12837	GH	positive_regulation_of_transcription_regulatory_region_DNA_binding	Chromatin_organization_and_Transcription
Q12837	GH	positive_regulation_of_osteoclast_differentiation	Development_and_Differentiation
Q12837	GH	regulation_of_DNA-binding_transcription_factor_activity	Chromatin_organization_and_Transcription
Q12837	GH	positive_regulation_of_cell_differentiation	Development_and_Differentiation
Q12837	GH	positive_regulation_of_cardiac_muscle_cell_apoptotic_process	Cell_death
Q12837	GH	cellular_response_to_estradiol_stimulus	Signalling
Q12837	GH	intrinsic_apoptotic_signaling_pathway_by_p53_class_mediator	Cell_death
Q12837	GH	negative_regulation_of_cell_differentiation	Development_and_Differentiation
Q12837	GH	intracellular_estrogen_receptor_signaling_pathway	Signalling
Q12837	GH	positive_regulation_of_glucose_import	Transport
Q12837	GH	dorsal_root_ganglion_development	Development_and_Differentiation
Q12837	GH	negative_regulation_of_adipose_tissue_development	Development_and_Differentiation
Q12837	GH	negative_regulation_of_amacrine_cell_differentiation	Development_and_Differentiation
Q12837	GH	cellular_response_to_oxygen_levels	Signalling
Q12837	SH	positive_regulation_of_axon_extension	Development_and_Differentiation
Q12837	SH	cellular_response_to_insulin_stimulus	Signalling
Q12837	SH	retina_development_in_camera-type_eye	Development_and_Differentiation
Q12837	SH	heart_development	Development_and_Differentiation
Q12837	SH	axon_extension	Development_and_Differentiation
Q12837	SH	cellular_response_to_cytokine_stimulus	Signalling
Q12837	SH	axon_guidance	Development_and_Differentiation
Q12837	SH	neuron_differentiation	Development_and_Differentiation
Q12837	SH	negative_regulation_of_transcription_by_RNA_polymerase_II	Chromatin_organization_and_Transcription
Q12837	SH	positive_regulation_of_transcription_by_RNA_polymerase_II	Chromatin_organization_and_Transcription
Q12837	SH	negative_regulation_of_DNA-binding_transcription_factor_activity	Chromatin_organization_and_Transcription
Q12837	SH	positive_regulation_of_transcription_regulatory_region_DNA_binding	Chromatin_organization_and_Transcription
Q12837	SH	positive_regulation_of_osteoclast_differentiation	Development_and_Differentiation
Q12837	SH	regulation_of_DNA-binding_transcription_factor_activity	Chromatin_organization_and_Transcription
Q12837	SH	positive_regulation_of_cell_differentiation	Development_and_Differentiation
Q12837	SH	positive_regulation_of_cardiac_muscle_cell_apoptotic_process	Cell_death
Q12837	SH	cellular_response_to_estradiol_stimulus	Signalling
Q12837	SH	intrinsic_apoptotic_signaling_pathway_by_p53_class_mediator	Cell_death
Q12837	SH	negative_regulation_of_cell_differentiation	Development_and_Differentiation
Q12837	SH	intracellular_estrogen_receptor_signaling_pathway	Signalling
Q12837	SH	positive_regulation_of_glucose_import	Transport
Q12837	SH	dorsal_root_ganglion_development	Development_and_Differentiation
Q12837	SH	negative_regulation_of_adipose_tissue_development	Development_and_Differentiation
Q12837	SH	negative_regulation_of_amacrine_cell_differentiation	Development_and_Differentiation
Q12837	SH	cellular_response_to_oxygen_levels	Signalling
Q12849	LA	mRNA_polyadenylation	Chromatin_organization_and_Transcription
Q12849	LA	anterior/posterior_pattern_specification	Development_and_Differentiation
Q12849	LA	tRNA_processing	Translation
Q12849	LA	positive_regulation_of_mitochondrial_RNA_catabolic_process	Metabolism
Q12872	TK	negative_regulation_of_mRNA_splicing,_via_spliceosome	Post_trancriptional_regulation
Q12872	TK	mRNA_5'-splice_site_recognition	Chromatin_organization_and_Transcription
Q12872	TK	alternative_mRNA_splicing,_via_spliceosome	Post_translational_regulation
Q12873	AE	chromatin_assembly_or_disassembly	Chromatin_organization_and_Transcription
Q12873	AE	regulation_of_transcription,_DNA-templated	Chromatin_organization_and_Transcription
Q12873	AE	regulation_of_transcription_by_RNA_polymerase_II	Chromatin_organization_and_Transcription
Q12873	AE	centrosome_cycle	Organelle_biogenesis__and_organziation
Q12873	AE	DNA_duplex_unwinding	DNA_replication_and_repair
Q12873	AE	ATP-dependent_chromatin_remodeling	Chromatin_organization_and_Transcription
Q12873	AK	chromatin_assembly_or_disassembly	Chromatin_organization_and_Transcription
Q12873	AK	regulation_of_transcription,_DNA-templated	Chromatin_organization_and_Transcription
Q12873	AK	regulation_of_transcription_by_RNA_polymerase_II	Chromatin_organization_and_Transcription
Q12873	AK	centrosome_cycle	Organelle_biogenesis__and_organziation
Q12873	AK	DNA_duplex_unwinding	DNA_replication_and_repair
Q12873	AK	ATP-dependent_chromatin_remodeling	Chromatin_organization_and_Transcription
Q12873	EK	chromatin_assembly_or_disassembly	Chromatin_organization_and_Transcription
Q12873	EK	regulation_of_transcription,_DNA-templated	Chromatin_organization_and_Transcription
Q12873	EK	regulation_of_transcription_by_RNA_polymerase_II	Chromatin_organization_and_Transcription
Q12873	EK	centrosome_cycle	Organelle_biogenesis__and_organziation
Q12873	EK	DNA_duplex_unwinding	DNA_replication_and_repair
Q12873	EK	ATP-dependent_chromatin_remodeling	Chromatin_organization_and_Transcription
Q12888	SE	double-strand_break_repair_via_nonhomologous_end_joining	DNA_replication_and_repair
Q12888	SE	protein_homooligomerization	Post_translational_regulation
Q12888	SE	cellular_response_to_DNA_damage_stimulus	DNA_replication_and_repair
Q12888	SE	positive_regulation_of_DNA-binding_transcription_factor_activity	Chromatin_organization_and_Transcription
Q12888	SE	positive_regulation_of_transcription,_DNA-templated	Chromatin_organization_and_Transcription
Q12888	SE	positive_regulation_of_transcription_by_RNA_polymerase_II	Chromatin_organization_and_Transcription
Q12888	SE	negative_regulation_of_double-strand_break_repair_via_homologous_recombination	DNA_replication_and_repair
Q12888	SE	DNA_damage_checkpoint	DNA_replication_and_repair
Q12888	SE	cellular_response_to_X-ray	Stress_response
Q12906	KG	defense_response_to_virus	Immune_response
Q12906	KG	protein_phosphorylation	Post_translational_regulation
Q12906	KG	negative_regulation_of_translation	Translation
Q12906	KG	negative_regulation_of_transcription,_DNA-templated	Chromatin_organization_and_Transcription
Q12906	KG	positive_regulation_of_transcription,_DNA-templated	Chromatin_organization_and_Transcription
Q12947	AS	epithelial_to_mesenchymal_transition	Development_and_Differentiation
Q12947	AS	extracellular_matrix_organization	Cytoskeleton
Q12947	AS	embryonic_digestive_tract_development	Development_and_Differentiation
Q12947	AS	roof_of_mouth_development	Development_and_Differentiation
Q12947	AS	embryonic_camera-type_eye_morphogenesis	Development_and_Differentiation
Q12947	AS	negative_regulation_of_transcription,_DNA-templated	Chromatin_organization_and_Transcription
Q12947	AS	positive_regulation_of_transcription,_DNA-templated	Chromatin_organization_and_Transcription
Q12947	AS	positive_regulation_of_transcription_by_RNA_polymerase_II	Chromatin_organization_and_Transcription
Q12947	AS	genitalia_development	Development_and_Differentiation
Q12947	AS	regulation_of_proteasomal_ubiquitin-dependent_protein_catabolic_process	Metabolism
Q12947	AS	establishment_of_planar_polarity_of_embryonic_epithelium	Development_and_Differentiation
Q12947	AH	epithelial_to_mesenchymal_transition	Development_and_Differentiation
Q12947	AH	extracellular_matrix_organization	Cytoskeleton
Q12947	AH	embryonic_digestive_tract_development	Development_and_Differentiation
Q12947	AH	roof_of_mouth_development	Development_and_Differentiation
Q12947	AH	embryonic_camera-type_eye_morphogenesis	Development_and_Differentiation
Q12947	AH	negative_regulation_of_transcription,_DNA-templated	Chromatin_organization_and_Transcription
Q12947	AH	positive_regulation_of_transcription,_DNA-templated	Chromatin_organization_and_Transcription
Q12947	AH	positive_regulation_of_transcription_by_RNA_polymerase_II	Chromatin_organization_and_Transcription
Q12947	AH	genitalia_development	Development_and_Differentiation
Q12947	AH	regulation_of_proteasomal_ubiquitin-dependent_protein_catabolic_process	Metabolism
Q12947	AH	establishment_of_planar_polarity_of_embryonic_epithelium	Development_and_Differentiation
Q12947	AG	epithelial_to_mesenchymal_transition	Development_and_Differentiation
Q12947	AG	extracellular_matrix_organization	Cytoskeleton
Q12947	AG	embryonic_digestive_tract_development	Development_and_Differentiation
Q12947	AG	roof_of_mouth_development	Development_and_Differentiation
Q12947	AG	embryonic_camera-type_eye_morphogenesis	Development_and_Differentiation
Q12947	AG	negative_regulation_of_transcription,_DNA-templated	Chromatin_organization_and_Transcription
Q12947	AG	positive_regulation_of_transcription,_DNA-templated	Chromatin_organization_and_Transcription
Q12947	AG	positive_regulation_of_transcription_by_RNA_polymerase_II	Chromatin_organization_and_Transcription
Q12947	AG	genitalia_development	Development_and_Differentiation
Q12947	AG	regulation_of_proteasomal_ubiquitin-dependent_protein_catabolic_process	Metabolism
Q12947	AG	establishment_of_planar_polarity_of_embryonic_epithelium	Development_and_Differentiation
Q12947	SH	epithelial_to_mesenchymal_transition	Development_and_Differentiation
Q12947	SH	extracellular_matrix_organization	Cytoskeleton
Q12947	SH	embryonic_digestive_tract_development	Development_and_Differentiation
Q12947	SH	roof_of_mouth_development	Development_and_Differentiation
Q12947	SH	embryonic_camera-type_eye_morphogenesis	Development_and_Differentiation
Q12947	SH	negative_regulation_of_transcription,_DNA-templated	Chromatin_organization_and_Transcription
Q12947	SH	positive_regulation_of_transcription,_DNA-templated	Chromatin_organization_and_Transcription
Q12947	SH	positive_regulation_of_transcription_by_RNA_polymerase_II	Chromatin_organization_and_Transcription
Q12947	SH	genitalia_development	Development_and_Differentiation
Q12947	SH	regulation_of_proteasomal_ubiquitin-dependent_protein_catabolic_process	Metabolism
Q12947	SH	establishment_of_planar_polarity_of_embryonic_epithelium	Development_and_Differentiation
Q12947	SG	epithelial_to_mesenchymal_transition	Development_and_Differentiation
Q12947	SG	extracellular_matrix_organization	Cytoskeleton
Q12947	SG	embryonic_digestive_tract_development	Development_and_Differentiation
Q12947	SG	roof_of_mouth_development	Development_and_Differentiation
Q12947	SG	embryonic_camera-type_eye_morphogenesis	Development_and_Differentiation
Q12947	SG	negative_regulation_of_transcription,_DNA-templated	Chromatin_organization_and_Transcription
Q12947	SG	positive_regulation_of_transcription,_DNA-templated	Chromatin_organization_and_Transcription
Q12947	SG	positive_regulation_of_transcription_by_RNA_polymerase_II	Chromatin_organization_and_Transcription
Q12947	SG	genitalia_development	Development_and_Differentiation
Q12947	SG	regulation_of_proteasomal_ubiquitin-dependent_protein_catabolic_process	Metabolism
Q12947	SG	establishment_of_planar_polarity_of_embryonic_epithelium	Development_and_Differentiation
Q12947	HG	epithelial_to_mesenchymal_transition	Development_and_Differentiation
Q12947	HG	extracellular_matrix_organization	Cytoskeleton
Q12947	HG	embryonic_digestive_tract_development	Development_and_Differentiation
Q12947	HG	roof_of_mouth_development	Development_and_Differentiation
Q12947	HG	embryonic_camera-type_eye_morphogenesis	Development_and_Differentiation
Q12947	HG	negative_regulation_of_transcription,_DNA-templated	Chromatin_organization_and_Transcription
Q12947	HG	positive_regulation_of_transcription,_DNA-templated	Chromatin_organization_and_Transcription
Q12947	HG	positive_regulation_of_transcription_by_RNA_polymerase_II	Chromatin_organization_and_Transcription
Q12947	HG	genitalia_development	Development_and_Differentiation
Q12947	HG	regulation_of_proteasomal_ubiquitin-dependent_protein_catabolic_process	Metabolism
Q12947	HG	establishment_of_planar_polarity_of_embryonic_epithelium	Development_and_Differentiation
Q12948	AR	chemokine-mediated_signaling_pathway	Signalling
Q12948	AR	collagen_fibril_organization	Cytoskeleton
Q12948	AR	vascular_endothelial_growth_factor_receptor_signaling_pathway	Signalling
Q12948	AR	cell_population_proliferation	Development_and_Differentiation
Q12948	AR	kidney_development	Development_and_Differentiation
Q12948	AR	cell_migration	Development_and_Differentiation
Q12948	AR	angiogenesis	Development_and_Differentiation
Q12948	AR	in_utero_embryonic_development	Development_and_Differentiation
Q12948	AR	heart_development	Development_and_Differentiation
Q12948	AR	endochondral_ossification	Development_and_Differentiation
Q12948	AR	cellular_response_to_epidermal_growth_factor_stimulus	Signalling
Q12948	AR	germ_cell_migration	Development_and_Differentiation
Q12948	AR	mesenchymal_cell_development	Development_and_Differentiation
Q12948	AR	positive_regulation_of_keratinocyte_differentiation	Development_and_Differentiation
Q12948	AR	vascular_endothelial_growth_factor_signaling_pathway	Signalling
Q12948	AR	cerebellum_development	Development_and_Differentiation
Q12948	AR	Notch_signaling_pathway	Signalling
Q12948	AR	anatomical_structure_morphogenesis	Development_and_Differentiation
Q12948	AR	camera-type_eye_development	Development_and_Differentiation
Q12948	AR	ureteric_bud_development	Development_and_Differentiation
Q12948	AR	cell_differentiation	Development_and_Differentiation
Q12948	AR	regulation_of_transcription,_DNA-templated	Chromatin_organization_and_Transcription
Q12948	AR	ovarian_follicle_development	Development_and_Differentiation
Q12948	AR	cardiac_muscle_cell_proliferation	Development_and_Differentiation
Q12948	AR	positive_regulation_of_transcription,_DNA-templated	Chromatin_organization_and_Transcription
Q12948	AR	negative_regulation_of_transcription_by_RNA_polymerase_II	Chromatin_organization_and_Transcription
Q12948	AR	positive_regulation_of_transcription_by_RNA_polymerase_II	Chromatin_organization_and_Transcription
Q12948	AR	eye_development	Development_and_Differentiation
Q12948	AR	regulation_of_transcription_by_RNA_polymerase_II	Chromatin_organization_and_Transcription
Q12948	AR	negative_regulation_of_mitotic_cell_cycle	Cell_cycle
Q12948	AR	paraxial_mesoderm_formation	Development_and_Differentiation
Q12948	AR	positive_regulation_of_hematopoietic_progenitor_cell_differentiation	Development_and_Differentiation
Q12948	AR	glycosaminoglycan_metabolic_process	Metabolism
Q12948	AR	artery_morphogenesis	Development_and_Differentiation
Q12948	AR	embryonic_heart_tube_development	Development_and_Differentiation
Q12948	AR	lacrimal_gland_development	Development_and_Differentiation
Q12948	AR	blood_vessel_remodeling	Development_and_Differentiation
Q12948	AR	neural_crest_cell_development	Development_and_Differentiation
Q12948	AR	cellular_response_to_chemokine	Signalling
Q12948	AR	negative_regulation_of_apoptotic_process_involved_in_outflow_tract_morphogenesis	Cell_death
Q12948	AR	glomerular_epithelium_development	Development_and_Differentiation
Q12948	AR	lymph_vessel_development	Development_and_Differentiation
Q12948	AR	positive_regulation_of_hematopoietic_stem_cell_differentiation	Development_and_Differentiation
Q12948	AS	chemokine-mediated_signaling_pathway	Signalling
Q12948	AS	collagen_fibril_organization	Cytoskeleton
Q12948	AS	vascular_endothelial_growth_factor_receptor_signaling_pathway	Signalling
Q12948	AS	cell_population_proliferation	Development_and_Differentiation
Q12948	AS	kidney_development	Development_and_Differentiation
Q12948	AS	cell_migration	Development_and_Differentiation
Q12948	AS	angiogenesis	Development_and_Differentiation
Q12948	AS	in_utero_embryonic_development	Development_and_Differentiation
Q12948	AS	heart_development	Development_and_Differentiation
Q12948	AS	endochondral_ossification	Development_and_Differentiation
Q12948	AS	cellular_response_to_epidermal_growth_factor_stimulus	Signalling
Q12948	AS	germ_cell_migration	Development_and_Differentiation
Q12948	AS	mesenchymal_cell_development	Development_and_Differentiation
Q12948	AS	positive_regulation_of_keratinocyte_differentiation	Development_and_Differentiation
Q12948	AS	vascular_endothelial_growth_factor_signaling_pathway	Signalling
Q12948	AS	cerebellum_development	Development_and_Differentiation
Q12948	AS	Notch_signaling_pathway	Signalling
Q12948	AS	anatomical_structure_morphogenesis	Development_and_Differentiation
Q12948	AS	camera-type_eye_development	Development_and_Differentiation
Q12948	AS	ureteric_bud_development	Development_and_Differentiation
Q12948	AS	cell_differentiation	Development_and_Differentiation
Q12948	AS	regulation_of_transcription,_DNA-templated	Chromatin_organization_and_Transcription
Q12948	AS	ovarian_follicle_development	Development_and_Differentiation
Q12948	AS	cardiac_muscle_cell_proliferation	Development_and_Differentiation
Q12948	AS	positive_regulation_of_transcription,_DNA-templated	Chromatin_organization_and_Transcription
Q12948	AS	negative_regulation_of_transcription_by_RNA_polymerase_II	Chromatin_organization_and_Transcription
Q12948	AS	positive_regulation_of_transcription_by_RNA_polymerase_II	Chromatin_organization_and_Transcription
Q12948	AS	eye_development	Development_and_Differentiation
Q12948	AS	regulation_of_transcription_by_RNA_polymerase_II	Chromatin_organization_and_Transcription
Q12948	AS	negative_regulation_of_mitotic_cell_cycle	Cell_cycle
Q12948	AS	paraxial_mesoderm_formation	Development_and_Differentiation
Q12948	AS	positive_regulation_of_hematopoietic_progenitor_cell_differentiation	Development_and_Differentiation
Q12948	AS	glycosaminoglycan_metabolic_process	Metabolism
Q12948	AS	artery_morphogenesis	Development_and_Differentiation
Q12948	AS	embryonic_heart_tube_development	Development_and_Differentiation
Q12948	AS	lacrimal_gland_development	Development_and_Differentiation
Q12948	AS	blood_vessel_remodeling	Development_and_Differentiation
Q12948	AS	neural_crest_cell_development	Development_and_Differentiation
Q12948	AS	cellular_response_to_chemokine	Signalling
Q12948	AS	negative_regulation_of_apoptotic_process_involved_in_outflow_tract_morphogenesis	Cell_death
Q12948	AS	glomerular_epithelium_development	Development_and_Differentiation
Q12948	AS	lymph_vessel_development	Development_and_Differentiation
Q12948	AS	positive_regulation_of_hematopoietic_stem_cell_differentiation	Development_and_Differentiation
Q12948	AG	chemokine-mediated_signaling_pathway	Signalling
Q12948	AG	collagen_fibril_organization	Cytoskeleton
Q12948	AG	vascular_endothelial_growth_factor_receptor_signaling_pathway	Signalling
Q12948	AG	cell_population_proliferation	Development_and_Differentiation
Q12948	AG	kidney_development	Development_and_Differentiation
Q12948	AG	cell_migration	Development_and_Differentiation
Q12948	AG	angiogenesis	Development_and_Differentiation
Q12948	AG	in_utero_embryonic_development	Development_and_Differentiation
Q12948	AG	heart_development	Development_and_Differentiation
Q12948	AG	endochondral_ossification	Development_and_Differentiation
Q12948	AG	cellular_response_to_epidermal_growth_factor_stimulus	Signalling
Q12948	AG	germ_cell_migration	Development_and_Differentiation
Q12948	AG	mesenchymal_cell_development	Development_and_Differentiation
Q12948	AG	positive_regulation_of_keratinocyte_differentiation	Development_and_Differentiation
Q12948	AG	vascular_endothelial_growth_factor_signaling_pathway	Signalling
Q12948	AG	cerebellum_development	Development_and_Differentiation
Q12948	AG	Notch_signaling_pathway	Signalling
Q12948	AG	anatomical_structure_morphogenesis	Development_and_Differentiation
Q12948	AG	camera-type_eye_development	Development_and_Differentiation
Q12948	AG	ureteric_bud_development	Development_and_Differentiation
Q12948	AG	cell_differentiation	Development_and_Differentiation
Q12948	AG	regulation_of_transcription,_DNA-templated	Chromatin_organization_and_Transcription
Q12948	AG	ovarian_follicle_development	Development_and_Differentiation
Q12948	AG	cardiac_muscle_cell_proliferation	Development_and_Differentiation
Q12948	AG	positive_regulation_of_transcription,_DNA-templated	Chromatin_organization_and_Transcription
Q12948	AG	negative_regulation_of_transcription_by_RNA_polymerase_II	Chromatin_organization_and_Transcription
Q12948	AG	positive_regulation_of_transcription_by_RNA_polymerase_II	Chromatin_organization_and_Transcription
Q12948	AG	eye_development	Development_and_Differentiation
Q12948	AG	regulation_of_transcription_by_RNA_polymerase_II	Chromatin_organization_and_Transcription
Q12948	AG	negative_regulation_of_mitotic_cell_cycle	Cell_cycle
Q12948	AG	paraxial_mesoderm_formation	Development_and_Differentiation
Q12948	AG	positive_regulation_of_hematopoietic_progenitor_cell_differentiation	Development_and_Differentiation
Q12948	AG	glycosaminoglycan_metabolic_process	Metabolism
Q12948	AG	artery_morphogenesis	Development_and_Differentiation
Q12948	AG	embryonic_heart_tube_development	Development_and_Differentiation
Q12948	AG	lacrimal_gland_development	Development_and_Differentiation
Q12948	AG	blood_vessel_remodeling	Development_and_Differentiation
Q12948	AG	neural_crest_cell_development	Development_and_Differentiation
Q12948	AG	cellular_response_to_chemokine	Signalling
Q12948	AG	negative_regulation_of_apoptotic_process_involved_in_outflow_tract_morphogenesis	Cell_death
Q12948	AG	glomerular_epithelium_development	Development_and_Differentiation
Q12948	AG	lymph_vessel_development	Development_and_Differentiation
Q12948	AG	positive_regulation_of_hematopoietic_stem_cell_differentiation	Development_and_Differentiation
Q12948	RS	chemokine-mediated_signaling_pathway	Signalling
Q12948	RS	collagen_fibril_organization	Cytoskeleton
Q12948	RS	vascular_endothelial_growth_factor_receptor_signaling_pathway	Signalling
Q12948	RS	cell_population_proliferation	Development_and_Differentiation
Q12948	RS	kidney_development	Development_and_Differentiation
Q12948	RS	cell_migration	Development_and_Differentiation
Q12948	RS	angiogenesis	Development_and_Differentiation
Q12948	RS	in_utero_embryonic_development	Development_and_Differentiation
Q12948	RS	heart_development	Development_and_Differentiation
Q12948	RS	endochondral_ossification	Development_and_Differentiation
Q12948	RS	cellular_response_to_epidermal_growth_factor_stimulus	Signalling
Q12948	RS	germ_cell_migration	Development_and_Differentiation
Q12948	RS	mesenchymal_cell_development	Development_and_Differentiation
Q12948	RS	positive_regulation_of_keratinocyte_differentiation	Development_and_Differentiation
Q12948	RS	vascular_endothelial_growth_factor_signaling_pathway	Signalling
Q12948	RS	cerebellum_development	Development_and_Differentiation
Q12948	RS	Notch_signaling_pathway	Signalling
Q12948	RS	anatomical_structure_morphogenesis	Development_and_Differentiation
Q12948	RS	camera-type_eye_development	Development_and_Differentiation
Q12948	RS	ureteric_bud_development	Development_and_Differentiation
Q12948	RS	cell_differentiation	Development_and_Differentiation
Q12948	RS	regulation_of_transcription,_DNA-templated	Chromatin_organization_and_Transcription
Q12948	RS	ovarian_follicle_development	Development_and_Differentiation
Q12948	RS	cardiac_muscle_cell_proliferation	Development_and_Differentiation
Q12948	RS	positive_regulation_of_transcription,_DNA-templated	Chromatin_organization_and_Transcription
Q12948	RS	negative_regulation_of_transcription_by_RNA_polymerase_II	Chromatin_organization_and_Transcription
Q12948	RS	positive_regulation_of_transcription_by_RNA_polymerase_II	Chromatin_organization_and_Transcription
Q12948	RS	eye_development	Development_and_Differentiation
Q12948	RS	regulation_of_transcription_by_RNA_polymerase_II	Chromatin_organization_and_Transcription
Q12948	RS	negative_regulation_of_mitotic_cell_cycle	Cell_cycle
Q12948	RS	paraxial_mesoderm_formation	Development_and_Differentiation
Q12948	RS	positive_regulation_of_hematopoietic_progenitor_cell_differentiation	Development_and_Differentiation
Q12948	RS	glycosaminoglycan_metabolic_process	Metabolism
Q12948	RS	artery_morphogenesis	Development_and_Differentiation
Q12948	RS	embryonic_heart_tube_development	Development_and_Differentiation
Q12948	RS	lacrimal_gland_development	Development_and_Differentiation
Q12948	RS	blood_vessel_remodeling	Development_and_Differentiation
Q12948	RS	neural_crest_cell_development	Development_and_Differentiation
Q12948	RS	cellular_response_to_chemokine	Signalling
Q12948	RS	negative_regulation_of_apoptotic_process_involved_in_outflow_tract_morphogenesis	Cell_death
Q12948	RS	glomerular_epithelium_development	Development_and_Differentiation
Q12948	RS	lymph_vessel_development	Development_and_Differentiation
Q12948	RS	positive_regulation_of_hematopoietic_stem_cell_differentiation	Development_and_Differentiation
Q12948	RG	chemokine-mediated_signaling_pathway	Signalling
Q12948	RG	collagen_fibril_organization	Cytoskeleton
Q12948	RG	vascular_endothelial_growth_factor_receptor_signaling_pathway	Signalling
Q12948	RG	cell_population_proliferation	Development_and_Differentiation
Q12948	RG	kidney_development	Development_and_Differentiation
Q12948	RG	cell_migration	Development_and_Differentiation
Q12948	RG	angiogenesis	Development_and_Differentiation
Q12948	RG	in_utero_embryonic_development	Development_and_Differentiation
Q12948	RG	heart_development	Development_and_Differentiation
Q12948	RG	endochondral_ossification	Development_and_Differentiation
Q12948	RG	cellular_response_to_epidermal_growth_factor_stimulus	Signalling
Q12948	RG	germ_cell_migration	Development_and_Differentiation
Q12948	RG	mesenchymal_cell_development	Development_and_Differentiation
Q12948	RG	positive_regulation_of_keratinocyte_differentiation	Development_and_Differentiation
Q12948	RG	vascular_endothelial_growth_factor_signaling_pathway	Signalling
Q12948	RG	cerebellum_development	Development_and_Differentiation
Q12948	RG	Notch_signaling_pathway	Signalling
Q12948	RG	anatomical_structure_morphogenesis	Development_and_Differentiation
Q12948	RG	camera-type_eye_development	Development_and_Differentiation
Q12948	RG	ureteric_bud_development	Development_and_Differentiation
Q12948	RG	cell_differentiation	Development_and_Differentiation
Q12948	RG	regulation_of_transcription,_DNA-templated	Chromatin_organization_and_Transcription
Q12948	RG	ovarian_follicle_development	Development_and_Differentiation
Q12948	RG	cardiac_muscle_cell_proliferation	Development_and_Differentiation
Q12948	RG	positive_regulation_of_transcription,_DNA-templated	Chromatin_organization_and_Transcription
Q12948	RG	negative_regulation_of_transcription_by_RNA_polymerase_II	Chromatin_organization_and_Transcription
Q12948	RG	positive_regulation_of_transcription_by_RNA_polymerase_II	Chromatin_organization_and_Transcription
Q12948	RG	eye_development	Development_and_Differentiation
Q12948	RG	regulation_of_transcription_by_RNA_polymerase_II	Chromatin_organization_and_Transcription
Q12948	RG	negative_regulation_of_mitotic_cell_cycle	Cell_cycle
Q12948	RG	paraxial_mesoderm_formation	Development_and_Differentiation
Q12948	RG	positive_regulation_of_hematopoietic_progenitor_cell_differentiation	Development_and_Differentiation
Q12948	RG	glycosaminoglycan_metabolic_process	Metabolism
Q12948	RG	artery_morphogenesis	Development_and_Differentiation
Q12948	RG	embryonic_heart_tube_development	Development_and_Differentiation
Q12948	RG	lacrimal_gland_development	Development_and_Differentiation
Q12948	RG	blood_vessel_remodeling	Development_and_Differentiation
Q12948	RG	neural_crest_cell_development	Development_and_Differentiation
Q12948	RG	cellular_response_to_chemokine	Signalling
Q12948	RG	negative_regulation_of_apoptotic_process_involved_in_outflow_tract_morphogenesis	Cell_death
Q12948	RG	glomerular_epithelium_development	Development_and_Differentiation
Q12948	RG	lymph_vessel_development	Development_and_Differentiation
Q12948	RG	positive_regulation_of_hematopoietic_stem_cell_differentiation	Development_and_Differentiation
Q12948	RA	chemokine-mediated_signaling_pathway	Signalling
Q12948	RA	collagen_fibril_organization	Cytoskeleton
Q12948	RA	vascular_endothelial_growth_factor_receptor_signaling_pathway	Signalling
Q12948	RA	cell_population_proliferation	Development_and_Differentiation
Q12948	RA	kidney_development	Development_and_Differentiation
Q12948	RA	cell_migration	Development_and_Differentiation
Q12948	RA	angiogenesis	Development_and_Differentiation
Q12948	RA	in_utero_embryonic_development	Development_and_Differentiation
Q12948	RA	heart_development	Development_and_Differentiation
Q12948	RA	endochondral_ossification	Development_and_Differentiation
Q12948	RA	cellular_response_to_epidermal_growth_factor_stimulus	Signalling
Q12948	RA	germ_cell_migration	Development_and_Differentiation
Q12948	RA	mesenchymal_cell_development	Development_and_Differentiation
Q12948	RA	positive_regulation_of_keratinocyte_differentiation	Development_and_Differentiation
Q12948	RA	vascular_endothelial_growth_factor_signaling_pathway	Signalling
Q12948	RA	cerebellum_development	Development_and_Differentiation
Q12948	RA	Notch_signaling_pathway	Signalling
Q12948	RA	anatomical_structure_morphogenesis	Development_and_Differentiation
Q12948	RA	camera-type_eye_development	Development_and_Differentiation
Q12948	RA	ureteric_bud_development	Development_and_Differentiation
Q12948	RA	cell_differentiation	Development_and_Differentiation
Q12948	RA	regulation_of_transcription,_DNA-templated	Chromatin_organization_and_Transcription
Q12948	RA	ovarian_follicle_development	Development_and_Differentiation
Q12948	RA	cardiac_muscle_cell_proliferation	Development_and_Differentiation
Q12948	RA	positive_regulation_of_transcription,_DNA-templated	Chromatin_organization_and_Transcription
Q12948	RA	negative_regulation_of_transcription_by_RNA_polymerase_II	Chromatin_organization_and_Transcription
Q12948	RA	positive_regulation_of_transcription_by_RNA_polymerase_II	Chromatin_organization_and_Transcription
Q12948	RA	eye_development	Development_and_Differentiation
Q12948	RA	regulation_of_transcription_by_RNA_polymerase_II	Chromatin_organization_and_Transcription
Q12948	RA	negative_regulation_of_mitotic_cell_cycle	Cell_cycle
Q12948	RA	paraxial_mesoderm_formation	Development_and_Differentiation
Q12948	RA	positive_regulation_of_hematopoietic_progenitor_cell_differentiation	Development_and_Differentiation
Q12948	RA	glycosaminoglycan_metabolic_process	Metabolism
Q12948	RA	artery_morphogenesis	Development_and_Differentiation
Q12948	RA	embryonic_heart_tube_development	Development_and_Differentiation
Q12948	RA	lacrimal_gland_development	Development_and_Differentiation
Q12948	RA	blood_vessel_remodeling	Development_and_Differentiation
Q12948	RA	neural_crest_cell_development	Development_and_Differentiation
Q12948	RA	cellular_response_to_chemokine	Signalling
Q12948	RA	negative_regulation_of_apoptotic_process_involved_in_outflow_tract_morphogenesis	Cell_death
Q12948	RA	glomerular_epithelium_development	Development_and_Differentiation
Q12948	RA	lymph_vessel_development	Development_and_Differentiation
Q12948	RA	positive_regulation_of_hematopoietic_stem_cell_differentiation	Development_and_Differentiation
Q12948	SG	chemokine-mediated_signaling_pathway	Signalling
Q12948	SG	collagen_fibril_organization	Cytoskeleton
Q12948	SG	vascular_endothelial_growth_factor_receptor_signaling_pathway	Signalling
Q12948	SG	cell_population_proliferation	Development_and_Differentiation
Q12948	SG	kidney_development	Development_and_Differentiation
Q12948	SG	cell_migration	Development_and_Differentiation
Q12948	SG	angiogenesis	Development_and_Differentiation
Q12948	SG	in_utero_embryonic_development	Development_and_Differentiation
Q12948	SG	heart_development	Development_and_Differentiation
Q12948	SG	endochondral_ossification	Development_and_Differentiation
Q12948	SG	cellular_response_to_epidermal_growth_factor_stimulus	Signalling
Q12948	SG	germ_cell_migration	Development_and_Differentiation
Q12948	SG	mesenchymal_cell_development	Development_and_Differentiation
Q12948	SG	positive_regulation_of_keratinocyte_differentiation	Development_and_Differentiation
Q12948	SG	vascular_endothelial_growth_factor_signaling_pathway	Signalling
Q12948	SG	cerebellum_development	Development_and_Differentiation
Q12948	SG	Notch_signaling_pathway	Signalling
Q12948	SG	anatomical_structure_morphogenesis	Development_and_Differentiation
Q12948	SG	camera-type_eye_development	Development_and_Differentiation
Q12948	SG	ureteric_bud_development	Development_and_Differentiation
Q12948	SG	cell_differentiation	Development_and_Differentiation
Q12948	SG	regulation_of_transcription,_DNA-templated	Chromatin_organization_and_Transcription
Q12948	SG	ovarian_follicle_development	Development_and_Differentiation
Q12948	SG	cardiac_muscle_cell_proliferation	Development_and_Differentiation
Q12948	SG	positive_regulation_of_transcription,_DNA-templated	Chromatin_organization_and_Transcription
Q12948	SG	negative_regulation_of_transcription_by_RNA_polymerase_II	Chromatin_organization_and_Transcription
Q12948	SG	positive_regulation_of_transcription_by_RNA_polymerase_II	Chromatin_organization_and_Transcription
Q12948	SG	eye_development	Development_and_Differentiation
Q12948	SG	regulation_of_transcription_by_RNA_polymerase_II	Chromatin_organization_and_Transcription
Q12948	SG	negative_regulation_of_mitotic_cell_cycle	Cell_cycle
Q12948	SG	paraxial_mesoderm_formation	Development_and_Differentiation
Q12948	SG	positive_regulation_of_hematopoietic_progenitor_cell_differentiation	Development_and_Differentiation
Q12948	SG	glycosaminoglycan_metabolic_process	Metabolism
Q12948	SG	artery_morphogenesis	Development_and_Differentiation
Q12948	SG	embryonic_heart_tube_development	Development_and_Differentiation
Q12948	SG	lacrimal_gland_development	Development_and_Differentiation
Q12948	SG	blood_vessel_remodeling	Development_and_Differentiation
Q12948	SG	neural_crest_cell_development	Development_and_Differentiation
Q12948	SG	cellular_response_to_chemokine	Signalling
Q12948	SG	negative_regulation_of_apoptotic_process_involved_in_outflow_tract_morphogenesis	Cell_death
Q12948	SG	glomerular_epithelium_development	Development_and_Differentiation
Q12948	SG	lymph_vessel_development	Development_and_Differentiation
Q12948	SG	positive_regulation_of_hematopoietic_stem_cell_differentiation	Development_and_Differentiation
Q12948	SA	chemokine-mediated_signaling_pathway	Signalling
Q12948	SA	collagen_fibril_organization	Cytoskeleton
Q12948	SA	vascular_endothelial_growth_factor_receptor_signaling_pathway	Signalling
Q12948	SA	cell_population_proliferation	Development_and_Differentiation
Q12948	SA	kidney_development	Development_and_Differentiation
Q12948	SA	cell_migration	Development_and_Differentiation
Q12948	SA	angiogenesis	Development_and_Differentiation
Q12948	SA	in_utero_embryonic_development	Development_and_Differentiation
Q12948	SA	heart_development	Development_and_Differentiation
Q12948	SA	endochondral_ossification	Development_and_Differentiation
Q12948	SA	cellular_response_to_epidermal_growth_factor_stimulus	Signalling
Q12948	SA	germ_cell_migration	Development_and_Differentiation
Q12948	SA	mesenchymal_cell_development	Development_and_Differentiation
Q12948	SA	positive_regulation_of_keratinocyte_differentiation	Development_and_Differentiation
Q12948	SA	vascular_endothelial_growth_factor_signaling_pathway	Signalling
Q12948	SA	cerebellum_development	Development_and_Differentiation
Q12948	SA	Notch_signaling_pathway	Signalling
Q12948	SA	anatomical_structure_morphogenesis	Development_and_Differentiation
Q12948	SA	camera-type_eye_development	Development_and_Differentiation
Q12948	SA	ureteric_bud_development	Development_and_Differentiation
Q12948	SA	cell_differentiation	Development_and_Differentiation
Q12948	SA	regulation_of_transcription,_DNA-templated	Chromatin_organization_and_Transcription
Q12948	SA	ovarian_follicle_development	Development_and_Differentiation
Q12948	SA	cardiac_muscle_cell_proliferation	Development_and_Differentiation
Q12948	SA	positive_regulation_of_transcription,_DNA-templated	Chromatin_organization_and_Transcription
Q12948	SA	negative_regulation_of_transcription_by_RNA_polymerase_II	Chromatin_organization_and_Transcription
Q12948	SA	positive_regulation_of_transcription_by_RNA_polymerase_II	Chromatin_organization_and_Transcription
Q12948	SA	eye_development	Development_and_Differentiation
Q12948	SA	regulation_of_transcription_by_RNA_polymerase_II	Chromatin_organization_and_Transcription
Q12948	SA	negative_regulation_of_mitotic_cell_cycle	Cell_cycle
Q12948	SA	paraxial_mesoderm_formation	Development_and_Differentiation
Q12948	SA	positive_regulation_of_hematopoietic_progenitor_cell_differentiation	Development_and_Differentiation
Q12948	SA	glycosaminoglycan_metabolic_process	Metabolism
Q12948	SA	artery_morphogenesis	Development_and_Differentiation
Q12948	SA	embryonic_heart_tube_development	Development_and_Differentiation
Q12948	SA	lacrimal_gland_development	Development_and_Differentiation
Q12948	SA	blood_vessel_remodeling	Development_and_Differentiation
Q12948	SA	neural_crest_cell_development	Development_and_Differentiation
Q12948	SA	cellular_response_to_chemokine	Signalling
Q12948	SA	negative_regulation_of_apoptotic_process_involved_in_outflow_tract_morphogenesis	Cell_death
Q12948	SA	glomerular_epithelium_development	Development_and_Differentiation
Q12948	SA	lymph_vessel_development	Development_and_Differentiation
Q12948	SA	positive_regulation_of_hematopoietic_stem_cell_differentiation	Development_and_Differentiation
Q12948	GS	chemokine-mediated_signaling_pathway	Signalling
Q12948	GS	collagen_fibril_organization	Cytoskeleton
Q12948	GS	vascular_endothelial_growth_factor_receptor_signaling_pathway	Signalling
Q12948	GS	cell_population_proliferation	Development_and_Differentiation
Q12948	GS	kidney_development	Development_and_Differentiation
Q12948	GS	cell_migration	Development_and_Differentiation
Q12948	GS	angiogenesis	Development_and_Differentiation
Q12948	GS	in_utero_embryonic_development	Development_and_Differentiation
Q12948	GS	heart_development	Development_and_Differentiation
Q12948	GS	endochondral_ossification	Development_and_Differentiation
Q12948	GS	cellular_response_to_epidermal_growth_factor_stimulus	Signalling
Q12948	GS	germ_cell_migration	Development_and_Differentiation
Q12948	GS	mesenchymal_cell_development	Development_and_Differentiation
Q12948	GS	positive_regulation_of_keratinocyte_differentiation	Development_and_Differentiation
Q12948	GS	vascular_endothelial_growth_factor_signaling_pathway	Signalling
Q12948	GS	cerebellum_development	Development_and_Differentiation
Q12948	GS	Notch_signaling_pathway	Signalling
Q12948	GS	anatomical_structure_morphogenesis	Development_and_Differentiation
Q12948	GS	camera-type_eye_development	Development_and_Differentiation
Q12948	GS	ureteric_bud_development	Development_and_Differentiation
Q12948	GS	cell_differentiation	Development_and_Differentiation
Q12948	GS	regulation_of_transcription,_DNA-templated	Chromatin_organization_and_Transcription
Q12948	GS	ovarian_follicle_development	Development_and_Differentiation
Q12948	GS	cardiac_muscle_cell_proliferation	Development_and_Differentiation
Q12948	GS	positive_regulation_of_transcription,_DNA-templated	Chromatin_organization_and_Transcription
Q12948	GS	negative_regulation_of_transcription_by_RNA_polymerase_II	Chromatin_organization_and_Transcription
Q12948	GS	positive_regulation_of_transcription_by_RNA_polymerase_II	Chromatin_organization_and_Transcription
Q12948	GS	eye_development	Development_and_Differentiation
Q12948	GS	regulation_of_transcription_by_RNA_polymerase_II	Chromatin_organization_and_Transcription
Q12948	GS	negative_regulation_of_mitotic_cell_cycle	Cell_cycle
Q12948	GS	paraxial_mesoderm_formation	Development_and_Differentiation
Q12948	GS	positive_regulation_of_hematopoietic_progenitor_cell_differentiation	Development_and_Differentiation
Q12948	GS	glycosaminoglycan_metabolic_process	Metabolism
Q12948	GS	artery_morphogenesis	Development_and_Differentiation
Q12948	GS	embryonic_heart_tube_development	Development_and_Differentiation
Q12948	GS	lacrimal_gland_development	Development_and_Differentiation
Q12948	GS	blood_vessel_remodeling	Development_and_Differentiation
Q12948	GS	neural_crest_cell_development	Development_and_Differentiation
Q12948	GS	cellular_response_to_chemokine	Signalling
Q12948	GS	negative_regulation_of_apoptotic_process_involved_in_outflow_tract_morphogenesis	Cell_death
Q12948	GS	glomerular_epithelium_development	Development_and_Differentiation
Q12948	GS	lymph_vessel_development	Development_and_Differentiation
Q12948	GS	positive_regulation_of_hematopoietic_stem_cell_differentiation	Development_and_Differentiation
Q12948	GA	chemokine-mediated_signaling_pathway	Signalling
Q12948	GA	collagen_fibril_organization	Cytoskeleton
Q12948	GA	vascular_endothelial_growth_factor_receptor_signaling_pathway	Signalling
Q12948	GA	cell_population_proliferation	Development_and_Differentiation
Q12948	GA	kidney_development	Development_and_Differentiation
Q12948	GA	cell_migration	Development_and_Differentiation
Q12948	GA	angiogenesis	Development_and_Differentiation
Q12948	GA	in_utero_embryonic_development	Development_and_Differentiation
Q12948	GA	heart_development	Development_and_Differentiation
Q12948	GA	endochondral_ossification	Development_and_Differentiation
Q12948	GA	cellular_response_to_epidermal_growth_factor_stimulus	Signalling
Q12948	GA	germ_cell_migration	Development_and_Differentiation
Q12948	GA	mesenchymal_cell_development	Development_and_Differentiation
Q12948	GA	positive_regulation_of_keratinocyte_differentiation	Development_and_Differentiation
Q12948	GA	vascular_endothelial_growth_factor_signaling_pathway	Signalling
Q12948	GA	cerebellum_development	Development_and_Differentiation
Q12948	GA	Notch_signaling_pathway	Signalling
Q12948	GA	anatomical_structure_morphogenesis	Development_and_Differentiation
Q12948	GA	camera-type_eye_development	Development_and_Differentiation
Q12948	GA	ureteric_bud_development	Development_and_Differentiation
Q12948	GA	cell_differentiation	Development_and_Differentiation
Q12948	GA	regulation_of_transcription,_DNA-templated	Chromatin_organization_and_Transcription
Q12948	GA	ovarian_follicle_development	Development_and_Differentiation
Q12948	GA	cardiac_muscle_cell_proliferation	Development_and_Differentiation
Q12948	GA	positive_regulation_of_transcription,_DNA-templated	Chromatin_organization_and_Transcription
Q12948	GA	negative_regulation_of_transcription_by_RNA_polymerase_II	Chromatin_organization_and_Transcription
Q12948	GA	positive_regulation_of_transcription_by_RNA_polymerase_II	Chromatin_organization_and_Transcription
Q12948	GA	eye_development	Development_and_Differentiation
Q12948	GA	regulation_of_transcription_by_RNA_polymerase_II	Chromatin_organization_and_Transcription
Q12948	GA	negative_regulation_of_mitotic_cell_cycle	Cell_cycle
Q12948	GA	paraxial_mesoderm_formation	Development_and_Differentiation
Q12948	GA	positive_regulation_of_hematopoietic_progenitor_cell_differentiation	Development_and_Differentiation
Q12948	GA	glycosaminoglycan_metabolic_process	Metabolism
Q12948	GA	artery_morphogenesis	Development_and_Differentiation
Q12948	GA	embryonic_heart_tube_development	Development_and_Differentiation
Q12948	GA	lacrimal_gland_development	Development_and_Differentiation
Q12948	GA	blood_vessel_remodeling	Development_and_Differentiation
Q12948	GA	neural_crest_cell_development	Development_and_Differentiation
Q12948	GA	cellular_response_to_chemokine	Signalling
Q12948	GA	negative_regulation_of_apoptotic_process_involved_in_outflow_tract_morphogenesis	Cell_death
Q12948	GA	glomerular_epithelium_development	Development_and_Differentiation
Q12948	GA	lymph_vessel_development	Development_and_Differentiation
Q12948	GA	positive_regulation_of_hematopoietic_stem_cell_differentiation	Development_and_Differentiation
Q12955	SP	endoplasmic_reticulum_to_Golgi_vesicle-mediated_transport	Transport
Q12955	SP	neuromuscular_junction_development	Development_and_Differentiation
Q12955	SP	protein_localization_to_plasma_membrane	Transport
Q12955	SP	establishment_of_protein_localization	Transport
Q12955	SP	Golgi_to_plasma_membrane_protein_transport	Transport
Q12955	SP	axonogenesis	Development_and_Differentiation
Q12955	SP	cytoskeletal_anchoring_at_plasma_membrane	Cytoskeleton
Q12955	SP	mitotic_cytokinesis	Cell_cycle
Q12955	SP	positive_regulation_of_homotypic_cell-cell_adhesion	Cytoskeleton
Q12955	SP	plasma_membrane_organization	Development_and_Differentiation
Q12955	SP	magnesium_ion_homeostasis	Metabolism
Q12955	SP	positive_regulation_of_sodium_ion_transport	Transport
Q12955	SP	regulation_of_potassium_ion_transport	Transport
Q12955	SP	positive_regulation_of_sodium_ion_transmembrane_transporter_activity	Transport
Q12955	SP	cellular_response_to_magnesium_ion	Signalling
Q12955	SP	negative_regulation_of_delayed_rectifier_potassium_channel_activity	Signalling
Q12955	SP	protein_localization_to_axon	Transport
Q12955	SN	endoplasmic_reticulum_to_Golgi_vesicle-mediated_transport	Transport
Q12955	SN	neuromuscular_junction_development	Development_and_Differentiation
Q12955	SN	protein_localization_to_plasma_membrane	Transport
Q12955	SN	establishment_of_protein_localization	Transport
Q12955	SN	Golgi_to_plasma_membrane_protein_transport	Transport
Q12955	SN	axonogenesis	Development_and_Differentiation
Q12955	SN	cytoskeletal_anchoring_at_plasma_membrane	Cytoskeleton
Q12955	SN	mitotic_cytokinesis	Cell_cycle
Q12955	SN	positive_regulation_of_homotypic_cell-cell_adhesion	Cytoskeleton
Q12955	SN	plasma_membrane_organization	Development_and_Differentiation
Q12955	SN	magnesium_ion_homeostasis	Metabolism
Q12955	SN	positive_regulation_of_sodium_ion_transport	Transport
Q12955	SN	regulation_of_potassium_ion_transport	Transport
Q12955	SN	positive_regulation_of_sodium_ion_transmembrane_transporter_activity	Transport
Q12955	SN	cellular_response_to_magnesium_ion	Signalling
Q12955	SN	negative_regulation_of_delayed_rectifier_potassium_channel_activity	Signalling
Q12955	SN	protein_localization_to_axon	Transport
Q12955	ST	endoplasmic_reticulum_to_Golgi_vesicle-mediated_transport	Transport
Q12955	ST	neuromuscular_junction_development	Development_and_Differentiation
Q12955	ST	protein_localization_to_plasma_membrane	Transport
Q12955	ST	establishment_of_protein_localization	Transport
Q12955	ST	Golgi_to_plasma_membrane_protein_transport	Transport
Q12955	ST	axonogenesis	Development_and_Differentiation
Q12955	ST	cytoskeletal_anchoring_at_plasma_membrane	Cytoskeleton
Q12955	ST	mitotic_cytokinesis	Cell_cycle
Q12955	ST	positive_regulation_of_homotypic_cell-cell_adhesion	Cytoskeleton
Q12955	ST	plasma_membrane_organization	Development_and_Differentiation
Q12955	ST	magnesium_ion_homeostasis	Metabolism
Q12955	ST	positive_regulation_of_sodium_ion_transport	Transport
Q12955	ST	regulation_of_potassium_ion_transport	Transport
Q12955	ST	positive_regulation_of_sodium_ion_transmembrane_transporter_activity	Transport
Q12955	ST	cellular_response_to_magnesium_ion	Signalling
Q12955	ST	negative_regulation_of_delayed_rectifier_potassium_channel_activity	Signalling
Q12955	ST	protein_localization_to_axon	Transport
Q12955	PN	endoplasmic_reticulum_to_Golgi_vesicle-mediated_transport	Transport
Q12955	PN	neuromuscular_junction_development	Development_and_Differentiation
Q12955	PN	protein_localization_to_plasma_membrane	Transport
Q12955	PN	establishment_of_protein_localization	Transport
Q12955	PN	Golgi_to_plasma_membrane_protein_transport	Transport
Q12955	PN	axonogenesis	Development_and_Differentiation
Q12955	PN	cytoskeletal_anchoring_at_plasma_membrane	Cytoskeleton
Q12955	PN	mitotic_cytokinesis	Cell_cycle
Q12955	PN	positive_regulation_of_homotypic_cell-cell_adhesion	Cytoskeleton
Q12955	PN	plasma_membrane_organization	Development_and_Differentiation
Q12955	PN	magnesium_ion_homeostasis	Metabolism
Q12955	PN	positive_regulation_of_sodium_ion_transport	Transport
Q12955	PN	regulation_of_potassium_ion_transport	Transport
Q12955	PN	positive_regulation_of_sodium_ion_transmembrane_transporter_activity	Transport
Q12955	PN	cellular_response_to_magnesium_ion	Signalling
Q12955	PN	negative_regulation_of_delayed_rectifier_potassium_channel_activity	Signalling
Q12955	PN	protein_localization_to_axon	Transport
Q12955	PT	endoplasmic_reticulum_to_Golgi_vesicle-mediated_transport	Transport
Q12955	PT	neuromuscular_junction_development	Development_and_Differentiation
Q12955	PT	protein_localization_to_plasma_membrane	Transport
Q12955	PT	establishment_of_protein_localization	Transport
Q12955	PT	Golgi_to_plasma_membrane_protein_transport	Transport
Q12955	PT	axonogenesis	Development_and_Differentiation
Q12955	PT	cytoskeletal_anchoring_at_plasma_membrane	Cytoskeleton
Q12955	PT	mitotic_cytokinesis	Cell_cycle
Q12955	PT	positive_regulation_of_homotypic_cell-cell_adhesion	Cytoskeleton
Q12955	PT	plasma_membrane_organization	Development_and_Differentiation
Q12955	PT	magnesium_ion_homeostasis	Metabolism
Q12955	PT	positive_regulation_of_sodium_ion_transport	Transport
Q12955	PT	regulation_of_potassium_ion_transport	Transport
Q12955	PT	positive_regulation_of_sodium_ion_transmembrane_transporter_activity	Transport
Q12955	PT	cellular_response_to_magnesium_ion	Signalling
Q12955	PT	negative_regulation_of_delayed_rectifier_potassium_channel_activity	Signalling
Q12955	PT	protein_localization_to_axon	Transport
Q12955	NT	endoplasmic_reticulum_to_Golgi_vesicle-mediated_transport	Transport
Q12955	NT	neuromuscular_junction_development	Development_and_Differentiation
Q12955	NT	protein_localization_to_plasma_membrane	Transport
Q12955	NT	establishment_of_protein_localization	Transport
Q12955	NT	Golgi_to_plasma_membrane_protein_transport	Transport
Q12955	NT	axonogenesis	Development_and_Differentiation
Q12955	NT	cytoskeletal_anchoring_at_plasma_membrane	Cytoskeleton
Q12955	NT	mitotic_cytokinesis	Cell_cycle
Q12955	NT	positive_regulation_of_homotypic_cell-cell_adhesion	Cytoskeleton
Q12955	NT	plasma_membrane_organization	Development_and_Differentiation
Q12955	NT	magnesium_ion_homeostasis	Metabolism
Q12955	NT	positive_regulation_of_sodium_ion_transport	Transport
Q12955	NT	regulation_of_potassium_ion_transport	Transport
Q12955	NT	positive_regulation_of_sodium_ion_transmembrane_transporter_activity	Transport
Q12955	NT	cellular_response_to_magnesium_ion	Signalling
Q12955	NT	negative_regulation_of_delayed_rectifier_potassium_channel_activity	Signalling
Q12955	NT	protein_localization_to_axon	Transport
Q13029	ED	regulation_of_transcription,_DNA-templated	Chromatin_organization_and_Transcription
Q13029	ED	positive_regulation_of_transcription,_DNA-templated	Chromatin_organization_and_Transcription
Q13029	ED	positive_regulation_of_transcription_by_RNA_polymerase_II	Chromatin_organization_and_Transcription
Q13029	ED	determination_of_adult_lifespan	Development_and_Differentiation
Q13029	ED	histone_lysine_methylation	Chromatin_organization_and_Transcription
Q13029	ES	regulation_of_transcription,_DNA-templated	Chromatin_organization_and_Transcription
Q13029	ES	positive_regulation_of_transcription,_DNA-templated	Chromatin_organization_and_Transcription
Q13029	ES	positive_regulation_of_transcription_by_RNA_polymerase_II	Chromatin_organization_and_Transcription
Q13029	ES	determination_of_adult_lifespan	Development_and_Differentiation
Q13029	ES	histone_lysine_methylation	Chromatin_organization_and_Transcription
Q13029	DS	regulation_of_transcription,_DNA-templated	Chromatin_organization_and_Transcription
Q13029	DS	positive_regulation_of_transcription,_DNA-templated	Chromatin_organization_and_Transcription
Q13029	DS	positive_regulation_of_transcription_by_RNA_polymerase_II	Chromatin_organization_and_Transcription
Q13029	DS	determination_of_adult_lifespan	Development_and_Differentiation
Q13029	DS	histone_lysine_methylation	Chromatin_organization_and_Transcription
Q13111	DE	DNA_replication	DNA_replication_and_repair
Q13111	DE	DNA_repair	DNA_replication_and_repair
Q13111	DE	cell_cycle	Cell_cycle
Q13111	DE	chromatin_assembly	Chromatin_organization_and_Transcription
Q13111	DE	DNA_replication-dependent_nucleosome_assembly	DNA_replication_and_repair
Q13191	DP	NLS-bearing_protein_import_into_nucleus	Transport
Q13191	DP	protein_ubiquitination	Transport
Q13191	DP	cell_surface_receptor_signaling_pathway	Signalling
Q13191	DP	regulation_of_platelet-derived_growth_factor_receptor-alpha_signaling_pathway	Signalling
Q13207	AG	endocardial_cushion_morphogenesis	Development_and_Differentiation
Q13207	AG	positive_regulation_of_cardiac_muscle_cell_proliferation	Development_and_Differentiation
Q13207	AG	roof_of_mouth_development	Development_and_Differentiation
Q13207	AG	positive_regulation_of_cell_population_proliferation	Development_and_Differentiation
Q13207	AG	embryonic_digit_morphogenesis	Development_and_Differentiation
Q13207	AG	cell_fate_specification	Development_and_Differentiation
Q13207	AG	heart_looping	Development_and_Differentiation
Q13207	AG	embryonic_camera-type_eye_morphogenesis	Development_and_Differentiation
Q13207	AG	aorta_morphogenesis	Development_and_Differentiation
Q13207	AG	central_nervous_system_development	Development_and_Differentiation
Q13207	AG	Notch_signaling_pathway	Signalling
Q13207	AG	negative_regulation_of_transcription,_DNA-templated	Chromatin_organization_and_Transcription
Q13207	AG	negative_regulation_of_transcription_by_RNA_polymerase_II	Chromatin_organization_and_Transcription
Q13207	AG	positive_regulation_of_transcription_by_RNA_polymerase_II	Chromatin_organization_and_Transcription
Q13207	AG	cellular_senescence	Signalling
Q13207	AG	pharynx_development	Development_and_Differentiation
Q13207	AG	regulation_of_transcription_from_RNA_polymerase_II_promoter_involved_in_myocardial_precursor_cell_differentiation	Development_and_Differentiation
Q13207	AG	embryonic_heart_tube_development	Development_and_Differentiation
Q13207	AG	cell_aging	Development_and_Differentiation
Q13207	AG	atrioventricular_canal_development	Development_and_Differentiation
Q13207	AG	cardiac_chamber_development	Development_and_Differentiation
Q13207	AG	cardiac_muscle_tissue_development	Development_and_Differentiation
Q13207	AG	developmental_growth_involved_in_morphogenesis	Development_and_Differentiation
Q13207	GA	endocardial_cushion_morphogenesis	Development_and_Differentiation
Q13207	GA	positive_regulation_of_cardiac_muscle_cell_proliferation	Development_and_Differentiation
Q13207	GA	roof_of_mouth_development	Development_and_Differentiation
Q13207	GA	positive_regulation_of_cell_population_proliferation	Development_and_Differentiation
Q13207	GA	embryonic_digit_morphogenesis	Development_and_Differentiation
Q13207	GA	cell_fate_specification	Development_and_Differentiation
Q13207	GA	heart_looping	Development_and_Differentiation
Q13207	GA	embryonic_camera-type_eye_morphogenesis	Development_and_Differentiation
Q13207	GA	aorta_morphogenesis	Development_and_Differentiation
Q13207	GA	central_nervous_system_development	Development_and_Differentiation
Q13207	GA	Notch_signaling_pathway	Signalling
Q13207	GA	negative_regulation_of_transcription,_DNA-templated	Chromatin_organization_and_Transcription
Q13207	GA	negative_regulation_of_transcription_by_RNA_polymerase_II	Chromatin_organization_and_Transcription
Q13207	GA	positive_regulation_of_transcription_by_RNA_polymerase_II	Chromatin_organization_and_Transcription
Q13207	GA	cellular_senescence	Signalling
Q13207	GA	pharynx_development	Development_and_Differentiation
Q13207	GA	regulation_of_transcription_from_RNA_polymerase_II_promoter_involved_in_myocardial_precursor_cell_differentiation	Development_and_Differentiation
Q13207	GA	embryonic_heart_tube_development	Development_and_Differentiation
Q13207	GA	cell_aging	Development_and_Differentiation
Q13207	GA	atrioventricular_canal_development	Development_and_Differentiation
Q13207	GA	cardiac_chamber_development	Development_and_Differentiation
Q13207	GA	cardiac_muscle_tissue_development	Development_and_Differentiation
Q13207	GA	developmental_growth_involved_in_morphogenesis	Development_and_Differentiation
Q13233	GT	MyD88-dependent_toll-like_receptor_signaling_pathway	Signalling
Q13233	GT	Fc-epsilon_receptor_signaling_pathway	Signalling
Q13233	GT	activation_of_protein_kinase_activity	Signalling
Q13233	GT	protein_phosphorylation	Post_translational_regulation
Q13233	GT	cellular_response_to_mechanical_stimulus	Signalling
Q13233	GT	activation_of_MAPKK_activity	Signalling
Q13255	QP	G_protein-coupled_receptor_signaling_pathway	Signalling
Q13255	QP	activation_of_MAPK_activity	Signalling
Q13255	QP	chemical_synaptic_transmission	Signalling
Q13255	QP	positive_regulation_of_cytosolic_calcium_ion_concentration_involved_in_phospholipase_C-activating_G_protein-coupled_signaling_pathway	Signalling
Q13255	QP	G_protein-coupled_glutamate_receptor_signaling_pathway	Signalling
Q13255	QP	activation_of_MAPKK_activity	Signalling
Q13255	QP	cellular_response_to_electrical_stimulus	Signalling
Q13255	QD	G_protein-coupled_receptor_signaling_pathway	Signalling
Q13255	QD	activation_of_MAPK_activity	Signalling
Q13255	QD	chemical_synaptic_transmission	Signalling
Q13255	QD	positive_regulation_of_cytosolic_calcium_ion_concentration_involved_in_phospholipase_C-activating_G_protein-coupled_signaling_pathway	Signalling
Q13255	QD	G_protein-coupled_glutamate_receptor_signaling_pathway	Signalling
Q13255	QD	activation_of_MAPKK_activity	Signalling
Q13255	QD	cellular_response_to_electrical_stimulus	Signalling
Q13255	QE	G_protein-coupled_receptor_signaling_pathway	Signalling
Q13255	QE	activation_of_MAPK_activity	Signalling
Q13255	QE	chemical_synaptic_transmission	Signalling
Q13255	QE	positive_regulation_of_cytosolic_calcium_ion_concentration_involved_in_phospholipase_C-activating_G_protein-coupled_signaling_pathway	Signalling
Q13255	QE	G_protein-coupled_glutamate_receptor_signaling_pathway	Signalling
Q13255	QE	activation_of_MAPKK_activity	Signalling
Q13255	QE	cellular_response_to_electrical_stimulus	Signalling
Q13255	PD	G_protein-coupled_receptor_signaling_pathway	Signalling
Q13255	PD	activation_of_MAPK_activity	Signalling
Q13255	PD	chemical_synaptic_transmission	Signalling
Q13255	PD	positive_regulation_of_cytosolic_calcium_ion_concentration_involved_in_phospholipase_C-activating_G_protein-coupled_signaling_pathway	Signalling
Q13255	PD	G_protein-coupled_glutamate_receptor_signaling_pathway	Signalling
Q13255	PD	activation_of_MAPKK_activity	Signalling
Q13255	PD	cellular_response_to_electrical_stimulus	Signalling
Q13255	PE	G_protein-coupled_receptor_signaling_pathway	Signalling
Q13255	PE	activation_of_MAPK_activity	Signalling
Q13255	PE	chemical_synaptic_transmission	Signalling
Q13255	PE	positive_regulation_of_cytosolic_calcium_ion_concentration_involved_in_phospholipase_C-activating_G_protein-coupled_signaling_pathway	Signalling
Q13255	PE	G_protein-coupled_glutamate_receptor_signaling_pathway	Signalling
Q13255	PE	activation_of_MAPKK_activity	Signalling
Q13255	PE	cellular_response_to_electrical_stimulus	Signalling
Q13255	DE	G_protein-coupled_receptor_signaling_pathway	Signalling
Q13255	DE	activation_of_MAPK_activity	Signalling
Q13255	DE	chemical_synaptic_transmission	Signalling
Q13255	DE	positive_regulation_of_cytosolic_calcium_ion_concentration_involved_in_phospholipase_C-activating_G_protein-coupled_signaling_pathway	Signalling
Q13255	DE	G_protein-coupled_glutamate_receptor_signaling_pathway	Signalling
Q13255	DE	activation_of_MAPKK_activity	Signalling
Q13255	DE	cellular_response_to_electrical_stimulus	Signalling
Q13367	AS	intracellular_protein_transport	Transport
Q13367	AS	vesicle-mediated_transport	Transport
Q13367	AS	anterograde_axonal_transport	Transport
Q13367	AS	anterograde_synaptic_vesicle_transport	Transport
Q13427	SR	protein_peptidyl-prolyl_isomerization	Post_translational_regulation
Q13427	SR	protein_refolding	Post_translational_regulation
Q13427	SR	RNA_splicing	Post_trancriptional_regulation
Q13428	EK	regulation_of_translation	Translation
Q13428	EK	skeletal_system_development	Development_and_Differentiation
Q13428	EK	neural_crest_cell_development	Development_and_Differentiation
Q13428	EK	nucleolar_large_rRNA_transcription_by_RNA_polymerase_I	Chromatin_organization_and_Transcription
Q13435	PK	mRNA_splicing,_via_spliceosome	Chromatin_organization_and_Transcription
Q13435	PK	mRNA_processing	Chromatin_organization_and_Transcription
Q13435	PK	RNA_splicing	Post_trancriptional_regulation
Q13435	PE	mRNA_splicing,_via_spliceosome	Chromatin_organization_and_Transcription
Q13435	PE	mRNA_processing	Chromatin_organization_and_Transcription
Q13435	PE	RNA_splicing	Post_trancriptional_regulation
Q13435	KE	mRNA_splicing,_via_spliceosome	Chromatin_organization_and_Transcription
Q13435	KE	mRNA_processing	Chromatin_organization_and_Transcription
Q13435	KE	RNA_splicing	Post_trancriptional_regulation
Q13461	RA	negative_regulation_of_apoptotic_process	Cell_death
Q13461	RA	lens_development_in_camera-type_eye	Development_and_Differentiation
Q13461	RA	mRNA_transcription_by_RNA_polymerase_II	Chromatin_organization_and_Transcription
Q13461	RA	anatomical_structure_morphogenesis	Development_and_Differentiation
Q13461	RA	transcription_by_RNA_polymerase_II	Chromatin_organization_and_Transcription
Q13461	RA	cell_differentiation	Development_and_Differentiation
Q13461	RA	eye_development	Development_and_Differentiation
Q13461	RA	regulation_of_transcription_by_RNA_polymerase_II	Chromatin_organization_and_Transcription
Q13461	RA	negative_regulation_of_cell_cycle_arrest	Cell_cycle
Q13461	RA	ciliary_body_morphogenesis	Cytoskeleton
Q13461	RA	cornea_development_in_camera-type_eye	Development_and_Differentiation
Q13461	RA	trabecular_meshwork_development	Development_and_Differentiation
Q13461	RA	cell_development	Development_and_Differentiation
Q13461	RA	negative_regulation_of_lens_fiber_cell_differentiation	Development_and_Differentiation
Q13461	RA	positive_regulation_of_lens_epithelial_cell_proliferation	Development_and_Differentiation
Q13495	PQ	male_gonad_development	Development_and_Differentiation
Q13516	SA	thalamus_development	Development_and_Differentiation
Q13516	SA	positive_regulation_of_oligodendrocyte_differentiation	Development_and_Differentiation
Q13516	SA	negative_regulation_of_neuron_differentiation	Development_and_Differentiation
Q13516	SA	negative_regulation_of_transcription_by_RNA_polymerase_II	Chromatin_organization_and_Transcription
Q13516	SA	spinal_cord_motor_neuron_differentiation	Development_and_Differentiation
Q13516	SG	thalamus_development	Development_and_Differentiation
Q13516	SG	positive_regulation_of_oligodendrocyte_differentiation	Development_and_Differentiation
Q13516	SG	negative_regulation_of_neuron_differentiation	Development_and_Differentiation
Q13516	SG	negative_regulation_of_transcription_by_RNA_polymerase_II	Chromatin_organization_and_Transcription
Q13516	SG	spinal_cord_motor_neuron_differentiation	Development_and_Differentiation
Q13516	AG	thalamus_development	Development_and_Differentiation
Q13516	AG	positive_regulation_of_oligodendrocyte_differentiation	Development_and_Differentiation
Q13516	AG	negative_regulation_of_neuron_differentiation	Development_and_Differentiation
Q13516	AG	negative_regulation_of_transcription_by_RNA_polymerase_II	Chromatin_organization_and_Transcription
Q13516	AG	spinal_cord_motor_neuron_differentiation	Development_and_Differentiation
Q13563	ER	protein_heterotetramerization	Post_translational_regulation
Q13563	ER	negative_regulation_of_G1/S_transition_of_mitotic_cell_cycle	Cell_cycle
Q13563	ER	cytoplasmic_sequestering_of_transcription_factor	Chromatin_organization_and_Transcription
Q13563	ER	cellular_response_to_cAMP	Signalling
Q13563	ER	aorta_development	Development_and_Differentiation
Q13563	ER	branching_involved_in_ureteric_bud_morphogenesis	Development_and_Differentiation
Q13563	ER	regulation_of_cell_population_proliferation	Development_and_Differentiation
Q13563	ER	neural_tube_development	Development_and_Differentiation
Q13563	ER	inorganic_cation_transmembrane_transport	Transport
Q13563	ER	potassium_ion_transmembrane_transport	Transport
Q13563	ER	sodium_ion_transmembrane_transport	Transport
Q13563	ER	negative_regulation_of_cell_population_proliferation	Development_and_Differentiation
Q13563	ER	heart_looping	Development_and_Differentiation
Q13563	ER	heart_development	Development_and_Differentiation
Q13563	ER	cell_cycle_arrest	DNA_replication_and_repair
Q13563	ER	cellular_response_to_calcium_ion	Signalling
Q13563	ER	cellular_response_to_reactive_oxygen_species	Stress_response
Q13563	ER	mesonephric_duct_development	Development_and_Differentiation
Q13563	ER	protein_tetramerization	Transport
Q13563	ER	liver_development	Development_and_Differentiation
Q13563	ER	Wnt_signaling_pathway	Signalling
Q13563	ER	calcium_ion_transmembrane_transport	Transport
Q13563	ER	determination_of_left/right_symmetry	Development_and_Differentiation
Q13563	ER	receptor_signaling_pathway_via_JAK-STAT	Signalling
Q13563	ER	positive_regulation_of_transcription_by_RNA_polymerase_II	Chromatin_organization_and_Transcription
Q13563	ER	embryonic_placenta_development	Development_and_Differentiation
Q13563	ER	calcium_ion_transport	Transport
Q13563	ER	placenta_blood_vessel_development	Development_and_Differentiation
Q13563	ER	spinal_cord_development	Development_and_Differentiation
Q13563	ER	detection_of_mechanical_stimulus	Signalling
Q13563	ER	cilium_organization	Cytoskeleton
Q13563	ER	mesonephric_tubule_development	Development_and_Differentiation
Q13563	ER	metanephric_mesenchyme_development	Development_and_Differentiation
Q13563	ER	centrosome_duplication	Organelle_biogenesis__and_organziation
Q13563	ER	cell-cell_signaling_by_wnt	Signalling
Q13563	ER	regulation_of_calcium_ion_import	Transport
Q13563	ER	protein_homotetramerization	Post_translational_regulation
Q13563	ER	determination_of_liver_left/right_asymmetry	Development_and_Differentiation
Q13563	ER	metanephric_ascending_thin_limb_development	Development_and_Differentiation
Q13563	ER	cellular_response_to_fluid_shear_stress	Stress_response
Q13563	ER	positive_regulation_of_cell_cycle_arrest	Cell_cycle
Q13563	ER	metanephric_cortex_development	Development_and_Differentiation
Q13563	ER	metanephric_cortical_collecting_duct_development	Development_and_Differentiation
Q13563	ER	metanephric_distal_tubule_development	Development_and_Differentiation
Q13563	ER	metanephric_part_of_ureteric_bud_development	Development_and_Differentiation
Q13563	ER	metanephric_smooth_muscle_tissue_development	Development_and_Differentiation
Q13563	ER	cellular_response_to_hydrostatic_pressure	Signalling
Q13563	ER	detection_of_nodal_flow	Signalling
Q13563	ER	negative_regulation_of_ryanodine-sensitive_calcium-release_channel_activity	Signalling
Q13563	ER	cellular_response_to_osmotic_stress	Stress_response
Q13620	AS	proteasome-mediated_ubiquitin-dependent_protein_catabolic_process	Metabolism
Q13620	AS	transcription-coupled_nucleotide-excision_repair	Chromatin_organization_and_Transcription
Q13620	AS	post-translational_protein_modification	Translation
Q13620	AS	nucleotide-excision_repair,_DNA_incision,_3'-to_lesion	DNA_replication_and_repair
Q13620	AS	nucleotide-excision_repair,_preincision_complex_stabilization	DNA_replication_and_repair
Q13620	AS	positive_regulation_of_protein_catabolic_process	Metabolism
Q13620	AS	proteasomal_protein_catabolic_process	Metabolism
Q13620	AS	neuron_projection_development	Development_and_Differentiation
Q13620	AS	protein_ubiquitination	Transport
Q13620	AS	ubiquitin-dependent_protein_catabolic_process	Metabolism
Q13620	AS	SCF-dependent_proteasomal_ubiquitin-dependent_protein_catabolic_process	Metabolism
Q13620	AS	histone_H2A_monoubiquitination	Chromatin_organization_and_Transcription
Q13620	AS	nucleotide-excision_repair,_DNA_incision	DNA_replication_and_repair
Q13620	AS	nucleotide-excision_repair,_DNA_incision,_5'-to_lesion	DNA_replication_and_repair
Q13620	AS	G1/S_transition_of_mitotic_cell_cycle	Cell_cycle
Q13620	AS	positive_regulation_of_G1/S_transition_of_mitotic_cell_cycle	Cell_cycle
Q13620	AS	nucleotide-excision_repair,_DNA_damage_recognition	DNA_replication_and_repair
Q13620	AS	nucleotide-excision_repair,_DNA_duplex_unwinding	DNA_replication_and_repair
Q13620	AS	nucleotide-excision_repair,_preincision_complex_assembly	DNA_replication_and_repair
Q13620	AS	global_genome_nucleotide-excision_repair	DNA_replication_and_repair
Q13620	AS	UV-damage_excision_repair	DNA_replication_and_repair
Q13620	AS	DNA_damage_response,_detection_of_DNA_damage	DNA_replication_and_repair
Q13936	LE	calcium_ion_transport_into_cytosol	Transport
Q13936	LE	heart_development	Development_and_Differentiation
Q13936	LE	cell_communication_by_electrical_coupling_involved_in_cardiac_conduction	Signalling
Q13936	LE	camera-type_eye_development	Development_and_Differentiation
Q13936	LE	calcium_ion_transmembrane_transport	Transport
Q13936	LE	embryonic_forelimb_morphogenesis	Development_and_Differentiation
Q13936	LE	calcium_ion_transport	Transport
Q13936	LE	cardiac_conduction	Development_and_Differentiation
Q13936	LE	calcium_ion_import	Transport
Q13936	LE	immune_system_development	Development_and_Differentiation
Q13936	LE	calcium-mediated_signaling_using_extracellular_calcium_source	Signalling
Q13936	LE	cardiac_muscle_cell_action_potential_involved_in_contraction	Signalling
Q13936	LE	positive_regulation_of_adenylate_cyclase_activity	Signalling
Q13936	LE	calcium_ion_transmembrane_transport_via_high_voltage-gated_calcium_channel	Transport
Q13950	QA	chondrocyte_differentiation	Development_and_Differentiation
Q13950	QA	osteoblast_differentiation	Development_and_Differentiation
Q13950	QA	cell_maturation	Development_and_Differentiation
Q13950	QA	positive_regulation_of_cell_population_proliferation	Development_and_Differentiation
Q13950	QA	endochondral_ossification	Development_and_Differentiation
Q13950	QA	osteoblast_development	Development_and_Differentiation
Q13950	QA	regulation_of_fibroblast_growth_factor_receptor_signaling_pathway	Signalling
Q13950	QA	negative_regulation_of_transcription,_DNA-templated	Chromatin_organization_and_Transcription
Q13950	QA	transcription_initiation_from_RNA_polymerase_II_promoter	Chromatin_organization_and_Transcription
Q13950	QA	negative_regulation_of_smoothened_signaling_pathway	Signalling
Q13950	QA	neuron_differentiation	Development_and_Differentiation
Q13950	QA	embryonic_forelimb_morphogenesis	Development_and_Differentiation
Q13950	QA	BMP_signaling_pathway	Signalling
Q13950	QA	chondrocyte_development	Development_and_Differentiation
Q13950	QA	positive_regulation_of_transcription,_DNA-templated	Chromatin_organization_and_Transcription
Q13950	QA	positive_regulation_of_transcription_by_RNA_polymerase_II	Chromatin_organization_and_Transcription
Q13950	QA	positive_regulation_of_osteoblast_differentiation	Development_and_Differentiation
Q13950	QA	stem_cell_differentiation	Development_and_Differentiation
Q13950	QA	hemopoiesis	Development_and_Differentiation
Q13950	QA	cellular_response_to_BMP_stimulus	Signalling
Q13950	QA	positive_regulation_of_transcription_from_RNA_polymerase_II_promoter_involved_in_cellular_response_to_chemical_stimulus	Chromatin_organization_and_Transcription
Q13950	QA	embryonic_cranial_skeleton_morphogenesis	Development_and_Differentiation
Q13950	QA	positive_regulation_of_chondrocyte_differentiation	Development_and_Differentiation
Q13950	QA	T_cell_differentiation	Development_and_Differentiation
Q14003	PG	potassium_ion_transmembrane_transport	Transport
Q14003	PG	protein_homooligomerization	Post_translational_regulation
Q14003	PG	regulation_of_ion_transmembrane_transport	Transport
Q14003	PG	protein_tetramerization	Transport
Q14003	GP	potassium_ion_transmembrane_transport	Transport
Q14003	GP	protein_homooligomerization	Post_translational_regulation
Q14003	GP	regulation_of_ion_transmembrane_transport	Transport
Q14003	GP	protein_tetramerization	Transport
Q14004	GP	regulation_of_mitotic_nuclear_division	Cell_cycle
Q14004	GP	multicellular_organism_development	Development_and_Differentiation
Q14004	GP	positive_regulation_of_cell_population_proliferation	Development_and_Differentiation
Q14004	GP	protein_phosphorylation	Post_translational_regulation
Q14004	GP	transcription_elongation_from_RNA_polymerase_II_promoter	Chromatin_organization_and_Transcription
Q14004	GP	positive_regulation_of_transcription_by_RNA_polymerase_II	Chromatin_organization_and_Transcription
Q14004	GP	hemopoiesis	Development_and_Differentiation
Q14004	GP	negative_regulation_of_stem_cell_differentiation	Development_and_Differentiation
Q14004	GP	positive_regulation_of_transcription_elongation_from_RNA_polymerase_II_promoter	Chromatin_organization_and_Transcription
Q14004	GP	alternative_mRNA_splicing,_via_spliceosome	Post_translational_regulation
Q14004	GP	phosphorylation_of_RNA_polymerase_II_C-terminal_domain	Metabolism
Q14004	GA	regulation_of_mitotic_nuclear_division	Cell_cycle
Q14004	GA	multicellular_organism_development	Development_and_Differentiation
Q14004	GA	positive_regulation_of_cell_population_proliferation	Development_and_Differentiation
Q14004	GA	protein_phosphorylation	Post_translational_regulation
Q14004	GA	transcription_elongation_from_RNA_polymerase_II_promoter	Chromatin_organization_and_Transcription
Q14004	GA	positive_regulation_of_transcription_by_RNA_polymerase_II	Chromatin_organization_and_Transcription
Q14004	GA	hemopoiesis	Development_and_Differentiation
Q14004	GA	negative_regulation_of_stem_cell_differentiation	Development_and_Differentiation
Q14004	GA	positive_regulation_of_transcription_elongation_from_RNA_polymerase_II_promoter	Chromatin_organization_and_Transcription
Q14004	GA	alternative_mRNA_splicing,_via_spliceosome	Post_translational_regulation
Q14004	GA	phosphorylation_of_RNA_polymerase_II_C-terminal_domain	Metabolism
Q14004	GS	regulation_of_mitotic_nuclear_division	Cell_cycle
Q14004	GS	multicellular_organism_development	Development_and_Differentiation
Q14004	GS	positive_regulation_of_cell_population_proliferation	Development_and_Differentiation
Q14004	GS	protein_phosphorylation	Post_translational_regulation
Q14004	GS	transcription_elongation_from_RNA_polymerase_II_promoter	Chromatin_organization_and_Transcription
Q14004	GS	positive_regulation_of_transcription_by_RNA_polymerase_II	Chromatin_organization_and_Transcription
Q14004	GS	hemopoiesis	Development_and_Differentiation
Q14004	GS	negative_regulation_of_stem_cell_differentiation	Development_and_Differentiation
Q14004	GS	positive_regulation_of_transcription_elongation_from_RNA_polymerase_II_promoter	Chromatin_organization_and_Transcription
Q14004	GS	alternative_mRNA_splicing,_via_spliceosome	Post_translational_regulation
Q14004	GS	phosphorylation_of_RNA_polymerase_II_C-terminal_domain	Metabolism
Q14004	PA	regulation_of_mitotic_nuclear_division	Cell_cycle
Q14004	PA	multicellular_organism_development	Development_and_Differentiation
Q14004	PA	positive_regulation_of_cell_population_proliferation	Development_and_Differentiation
Q14004	PA	protein_phosphorylation	Post_translational_regulation
Q14004	PA	transcription_elongation_from_RNA_polymerase_II_promoter	Chromatin_organization_and_Transcription
Q14004	PA	positive_regulation_of_transcription_by_RNA_polymerase_II	Chromatin_organization_and_Transcription
Q14004	PA	hemopoiesis	Development_and_Differentiation
Q14004	PA	negative_regulation_of_stem_cell_differentiation	Development_and_Differentiation
Q14004	PA	positive_regulation_of_transcription_elongation_from_RNA_polymerase_II_promoter	Chromatin_organization_and_Transcription
Q14004	PA	alternative_mRNA_splicing,_via_spliceosome	Post_translational_regulation
Q14004	PA	phosphorylation_of_RNA_polymerase_II_C-terminal_domain	Metabolism
Q14004	PS	regulation_of_mitotic_nuclear_division	Cell_cycle
Q14004	PS	multicellular_organism_development	Development_and_Differentiation
Q14004	PS	positive_regulation_of_cell_population_proliferation	Development_and_Differentiation
Q14004	PS	protein_phosphorylation	Post_translational_regulation
Q14004	PS	transcription_elongation_from_RNA_polymerase_II_promoter	Chromatin_organization_and_Transcription
Q14004	PS	positive_regulation_of_transcription_by_RNA_polymerase_II	Chromatin_organization_and_Transcription
Q14004	PS	hemopoiesis	Development_and_Differentiation
Q14004	PS	negative_regulation_of_stem_cell_differentiation	Development_and_Differentiation
Q14004	PS	positive_regulation_of_transcription_elongation_from_RNA_polymerase_II_promoter	Chromatin_organization_and_Transcription
Q14004	PS	alternative_mRNA_splicing,_via_spliceosome	Post_translational_regulation
Q14004	PS	phosphorylation_of_RNA_polymerase_II_C-terminal_domain	Metabolism
Q14004	AS	regulation_of_mitotic_nuclear_division	Cell_cycle
Q14004	AS	multicellular_organism_development	Development_and_Differentiation
Q14004	AS	positive_regulation_of_cell_population_proliferation	Development_and_Differentiation
Q14004	AS	protein_phosphorylation	Post_translational_regulation
Q14004	AS	transcription_elongation_from_RNA_polymerase_II_promoter	Chromatin_organization_and_Transcription
Q14004	AS	positive_regulation_of_transcription_by_RNA_polymerase_II	Chromatin_organization_and_Transcription
Q14004	AS	hemopoiesis	Development_and_Differentiation
Q14004	AS	negative_regulation_of_stem_cell_differentiation	Development_and_Differentiation
Q14004	AS	positive_regulation_of_transcription_elongation_from_RNA_polymerase_II_promoter	Chromatin_organization_and_Transcription
Q14004	AS	alternative_mRNA_splicing,_via_spliceosome	Post_translational_regulation
Q14004	AS	phosphorylation_of_RNA_polymerase_II_C-terminal_domain	Metabolism
Q14103	AQ	RNA_catabolic_process	Metabolism
Q14103	AQ	cellular_response_to_amino_acid_stimulus	Signalling
Q14103	AQ	positive_regulation_of_translation	Translation
Q14103	AQ	mRNA_splicing,_via_spliceosome	Chromatin_organization_and_Transcription
Q14103	AQ	regulation_of_mRNA_stability	Post_trancriptional_regulation
Q14103	AQ	liver_development	Development_and_Differentiation
Q14103	AQ	cerebellum_development	Development_and_Differentiation
Q14103	AQ	regulation_of_transcription,_DNA-templated	Chromatin_organization_and_Transcription
Q14103	AQ	regulation_of_telomere_maintenance	Chromatin_organization_and_Transcription
Q14103	AQ	positive_regulation_of_transcription,_DNA-templated	Chromatin_organization_and_Transcription
Q14103	AQ	mRNA_stabilization	Chromatin_organization_and_Transcription
Q14103	AQ	RNA_processing	Post_trancriptional_regulation
Q14103	AQ	RNA_metabolic_process	Metabolism
Q14103	AQ	3'-UTR-mediated_mRNA_destabilization	Post_trancriptional_regulation
Q14103	AQ	cellular_response_to_nitric_oxide	Stress_response
Q14103	AQ	circadian_regulation_of_translation	Translation
Q14103	AQ	cellular_response_to_estradiol_stimulus	Signalling
Q14103	AQ	positive_regulation_of_telomere_capping	Chromatin_organization_and_Transcription
Q14103	AQ	hepatocyte_dedifferentiation	Development_and_Differentiation
Q14103	AQ	cellular_response_to_putrescine	Signalling
Q14114	LA	lipid_metabolic_process	Metabolism
Q14114	LA	cytokine-mediated_signaling_pathway	Signalling
Q14114	LA	cellular_response_to_growth_factor_stimulus	Signalling
Q14114	LA	cerebral_cortex_development	Development_and_Differentiation
Q14114	LA	retinoid_metabolic_process	Metabolism
Q14114	LA	regulation_of_innate_immune_response	Immune_response
Q14114	LA	endocytosis	Transport
Q14114	LA	regulation_of_apoptotic_process	Cell_death
Q14114	LA	cellular_response_to_cholesterol	Signalling
Q14114	LA	positive_regulation_of_CREB_transcription_factor_activity	Chromatin_organization_and_Transcription
Q14114	LA	positive_regulation_of_dendrite_development	Development_and_Differentiation
Q14114	LA	ammon_gyrus_development	Development_and_Differentiation
Q14114	LA	reelin-mediated_signaling_pathway	Signalling
Q14165	LE	carbohydrate_metabolic_process	Metabolism
Q14165	LE	protein_folding	Post_translational_regulation
Q14517	LP	cell-cell_signaling	Signalling
Q14517	LP	cell_migration	Development_and_Differentiation
Q14517	LP	cell_adhesion	Cytoskeleton
Q14517	LP	actin_filament_organization	Cytoskeleton
Q14517	LP	cell-cell_adhesion	Cytoskeleton
Q14517	LP	homophilic_cell_adhesion_via_plasma_membrane_adhesion_molecules	Cytoskeleton
Q14517	LP	epithelial_cell_morphogenesis	Development_and_Differentiation
Q14517	LP	anatomical_structure_morphogenesis	Development_and_Differentiation
Q14517	LP	establishment_or_maintenance_of_cell_polarity	Development_and_Differentiation
Q14517	LP	camera-type_eye_morphogenesis	Development_and_Differentiation
Q14517	LP	establishment_or_maintenance_of_epithelial_cell_apical/basal_polarity	Development_and_Differentiation
Q14526	AG	multicellular_organism_development	Development_and_Differentiation
Q14526	AG	negative_regulation_of_Wnt_signaling_pathway	Signalling
Q14526	AG	intrinsic_apoptotic_signaling_pathway_in_response_to_DNA_damage	Cell_death
Q14526	AG	cellular_response_to_DNA_damage_stimulus	DNA_replication_and_repair
Q14526	AG	Wnt_signaling_pathway	Signalling
Q14526	AG	regulation_of_transcription,_DNA-templated	Chromatin_organization_and_Transcription
Q14526	AG	negative_regulation_of_transcription_by_RNA_polymerase_II	Chromatin_organization_and_Transcription
Q14526	AP	multicellular_organism_development	Development_and_Differentiation
Q14526	AP	negative_regulation_of_Wnt_signaling_pathway	Signalling
Q14526	AP	intrinsic_apoptotic_signaling_pathway_in_response_to_DNA_damage	Cell_death
Q14526	AP	cellular_response_to_DNA_damage_stimulus	DNA_replication_and_repair
Q14526	AP	Wnt_signaling_pathway	Signalling
Q14526	AP	regulation_of_transcription,_DNA-templated	Chromatin_organization_and_Transcription
Q14526	AP	negative_regulation_of_transcription_by_RNA_polymerase_II	Chromatin_organization_and_Transcription
Q14526	GP	multicellular_organism_development	Development_and_Differentiation
Q14526	GP	negative_regulation_of_Wnt_signaling_pathway	Signalling
Q14526	GP	intrinsic_apoptotic_signaling_pathway_in_response_to_DNA_damage	Cell_death
Q14526	GP	cellular_response_to_DNA_damage_stimulus	DNA_replication_and_repair
Q14526	GP	Wnt_signaling_pathway	Signalling
Q14526	GP	regulation_of_transcription,_DNA-templated	Chromatin_organization_and_Transcription
Q14526	GP	negative_regulation_of_transcription_by_RNA_polymerase_II	Chromatin_organization_and_Transcription
Q14549	GA	hindbrain_development	Development_and_Differentiation
Q14549	GA	adult_walking_behavior	Development_and_Differentiation
Q14549	GA	cerebellum_development	Development_and_Differentiation
Q14549	GA	positive_regulation_of_transcription_by_RNA_polymerase_II	Chromatin_organization_and_Transcription
Q14549	GA	spinal_cord_motor_neuron_differentiation	Development_and_Differentiation
Q14549	GA	regulation_of_nervous_system_development	Development_and_Differentiation
Q14549	GP	hindbrain_development	Development_and_Differentiation
Q14549	GP	adult_walking_behavior	Development_and_Differentiation
Q14549	GP	cerebellum_development	Development_and_Differentiation
Q14549	GP	positive_regulation_of_transcription_by_RNA_polymerase_II	Chromatin_organization_and_Transcription
Q14549	GP	spinal_cord_motor_neuron_differentiation	Development_and_Differentiation
Q14549	GP	regulation_of_nervous_system_development	Development_and_Differentiation
Q14549	AP	hindbrain_development	Development_and_Differentiation
Q14549	AP	adult_walking_behavior	Development_and_Differentiation
Q14549	AP	cerebellum_development	Development_and_Differentiation
Q14549	AP	positive_regulation_of_transcription_by_RNA_polymerase_II	Chromatin_organization_and_Transcription
Q14549	AP	spinal_cord_motor_neuron_differentiation	Development_and_Differentiation
Q14549	AP	regulation_of_nervous_system_development	Development_and_Differentiation
Q14774	QP	multicellular_organism_development	Development_and_Differentiation
Q14774	QP	enteric_nervous_system_development	Development_and_Differentiation
Q14774	QP	positive_regulation_of_cell_population_proliferation	Development_and_Differentiation
Q14774	QP	liver_development	Development_and_Differentiation
Q14774	QP	skeletal_muscle_tissue_development	Development_and_Differentiation
Q14774	QP	cell_differentiation	Development_and_Differentiation
Q14774	QP	embryonic_digestive_tract_morphogenesis	Development_and_Differentiation
Q14774	QP	regulation_of_transcription_by_RNA_polymerase_II	Chromatin_organization_and_Transcription
Q14774	QP	negative_regulation_of_T-helper_2_cell_differentiation	Development_and_Differentiation
Q14774	QP	positive_regulation_of_T-helper_1_cell_differentiation	Development_and_Differentiation
Q14839	KE	regulation_of_transcription_by_RNA_polymerase_II	Chromatin_organization_and_Transcription
Q14839	KE	DNA_duplex_unwinding	DNA_replication_and_repair
Q14839	KE	ATP-dependent_chromatin_remodeling	Chromatin_organization_and_Transcription
Q14839	KD	regulation_of_transcription_by_RNA_polymerase_II	Chromatin_organization_and_Transcription
Q14839	KD	DNA_duplex_unwinding	DNA_replication_and_repair
Q14839	KD	ATP-dependent_chromatin_remodeling	Chromatin_organization_and_Transcription
Q14839	KA	regulation_of_transcription_by_RNA_polymerase_II	Chromatin_organization_and_Transcription
Q14839	KA	DNA_duplex_unwinding	DNA_replication_and_repair
Q14839	KA	ATP-dependent_chromatin_remodeling	Chromatin_organization_and_Transcription
Q14839	KP	regulation_of_transcription_by_RNA_polymerase_II	Chromatin_organization_and_Transcription
Q14839	KP	DNA_duplex_unwinding	DNA_replication_and_repair
Q14839	KP	ATP-dependent_chromatin_remodeling	Chromatin_organization_and_Transcription
Q14839	EK	regulation_of_transcription_by_RNA_polymerase_II	Chromatin_organization_and_Transcription
Q14839	EK	DNA_duplex_unwinding	DNA_replication_and_repair
Q14839	EK	ATP-dependent_chromatin_remodeling	Chromatin_organization_and_Transcription
Q14839	ED	regulation_of_transcription_by_RNA_polymerase_II	Chromatin_organization_and_Transcription
Q14839	ED	DNA_duplex_unwinding	DNA_replication_and_repair
Q14839	ED	ATP-dependent_chromatin_remodeling	Chromatin_organization_and_Transcription
Q14839	EA	regulation_of_transcription_by_RNA_polymerase_II	Chromatin_organization_and_Transcription
Q14839	EA	DNA_duplex_unwinding	DNA_replication_and_repair
Q14839	EA	ATP-dependent_chromatin_remodeling	Chromatin_organization_and_Transcription
Q14839	EP	regulation_of_transcription_by_RNA_polymerase_II	Chromatin_organization_and_Transcription
Q14839	EP	DNA_duplex_unwinding	DNA_replication_and_repair
Q14839	EP	ATP-dependent_chromatin_remodeling	Chromatin_organization_and_Transcription
Q14839	DA	regulation_of_transcription_by_RNA_polymerase_II	Chromatin_organization_and_Transcription
Q14839	DA	DNA_duplex_unwinding	DNA_replication_and_repair
Q14839	DA	ATP-dependent_chromatin_remodeling	Chromatin_organization_and_Transcription
Q14839	DP	regulation_of_transcription_by_RNA_polymerase_II	Chromatin_organization_and_Transcription
Q14839	DP	DNA_duplex_unwinding	DNA_replication_and_repair
Q14839	DP	ATP-dependent_chromatin_remodeling	Chromatin_organization_and_Transcription
Q14839	DK	regulation_of_transcription_by_RNA_polymerase_II	Chromatin_organization_and_Transcription
Q14839	DK	DNA_duplex_unwinding	DNA_replication_and_repair
Q14839	DK	ATP-dependent_chromatin_remodeling	Chromatin_organization_and_Transcription
Q14839	AP	regulation_of_transcription_by_RNA_polymerase_II	Chromatin_organization_and_Transcription
Q14839	AP	DNA_duplex_unwinding	DNA_replication_and_repair
Q14839	AP	ATP-dependent_chromatin_remodeling	Chromatin_organization_and_Transcription
Q14839	AK	regulation_of_transcription_by_RNA_polymerase_II	Chromatin_organization_and_Transcription
Q14839	AK	DNA_duplex_unwinding	DNA_replication_and_repair
Q14839	AK	ATP-dependent_chromatin_remodeling	Chromatin_organization_and_Transcription
Q14839	PK	regulation_of_transcription_by_RNA_polymerase_II	Chromatin_organization_and_Transcription
Q14839	PK	DNA_duplex_unwinding	DNA_replication_and_repair
Q14839	PK	ATP-dependent_chromatin_remodeling	Chromatin_organization_and_Transcription
Q14978	ES	regulation_of_protein_import_into_nucleus	Transport
Q14978	ES	mitotic_cell_cycle	Cell_cycle
Q14978	ES	regulation_of_translation	Translation
Q14978	ES	rRNA_processing	Post_trancriptional_regulation
Q14978	ES	positive_regulation_of_cell_population_proliferation	Development_and_Differentiation
Q14978	ES	positive_regulation_of_transcription,_DNA-templated	Chromatin_organization_and_Transcription
Q14978	ES	neural_crest_cell_development	Development_and_Differentiation
Q14978	ES	response_to_osmotic_stress	Stress_response
Q14978	ES	box_H/ACA_snoRNA_metabolic_process	Metabolism
Q14978	SE	regulation_of_protein_import_into_nucleus	Transport
Q14978	SE	mitotic_cell_cycle	Cell_cycle
Q14978	SE	regulation_of_translation	Translation
Q14978	SE	rRNA_processing	Post_trancriptional_regulation
Q14978	SE	positive_regulation_of_cell_population_proliferation	Development_and_Differentiation
Q14978	SE	positive_regulation_of_transcription,_DNA-templated	Chromatin_organization_and_Transcription
Q14978	SE	neural_crest_cell_development	Development_and_Differentiation
Q14978	SE	response_to_osmotic_stress	Stress_response
Q14978	SE	box_H/ACA_snoRNA_metabolic_process	Metabolism
Q149N8	DY	protein_ubiquitination	Transport
Q149N8	DY	DNA_repair	DNA_replication_and_repair
Q149N8	DY	cellular_response_to_DNA_damage_stimulus	DNA_replication_and_repair
Q149N8	DY	protein_polyubiquitination	Post_translational_regulation
Q15022	GS	positive_regulation_of_cell_population_proliferation	Development_and_Differentiation
Q15022	GS	oligodendrocyte_differentiation	Development_and_Differentiation
Q15022	GS	negative_regulation_of_transcription_by_RNA_polymerase_II	Chromatin_organization_and_Transcription
Q15022	GS	histone_H3-K27_methylation	Chromatin_organization_and_Transcription
Q15022	GS	negative_regulation_of_cell_differentiation	Development_and_Differentiation
Q15022	GS	histone_ubiquitination	Chromatin_organization_and_Transcription
Q15022	GA	positive_regulation_of_cell_population_proliferation	Development_and_Differentiation
Q15022	GA	oligodendrocyte_differentiation	Development_and_Differentiation
Q15022	GA	negative_regulation_of_transcription_by_RNA_polymerase_II	Chromatin_organization_and_Transcription
Q15022	GA	histone_H3-K27_methylation	Chromatin_organization_and_Transcription
Q15022	GA	negative_regulation_of_cell_differentiation	Development_and_Differentiation
Q15022	GA	histone_ubiquitination	Chromatin_organization_and_Transcription
Q15022	SA	positive_regulation_of_cell_population_proliferation	Development_and_Differentiation
Q15022	SA	oligodendrocyte_differentiation	Development_and_Differentiation
Q15022	SA	negative_regulation_of_transcription_by_RNA_polymerase_II	Chromatin_organization_and_Transcription
Q15022	SA	histone_H3-K27_methylation	Chromatin_organization_and_Transcription
Q15022	SA	negative_regulation_of_cell_differentiation	Development_and_Differentiation
Q15022	SA	histone_ubiquitination	Chromatin_organization_and_Transcription
Q15054	SP	telomere_maintenance_via_semi-conservative_replication	Chromatin_organization_and_Transcription
Q15054	SP	transcription-coupled_nucleotide-excision_repair	Chromatin_organization_and_Transcription
Q15054	SP	nucleotide-excision_repair,_DNA_gap_filling	DNA_replication_and_repair
Q15054	SP	telomere_maintenance	Chromatin_organization_and_Transcription
Q15054	SP	nucleotide-excision_repair,_DNA_incision	DNA_replication_and_repair
Q15054	SP	nucleotide-excision_repair,_DNA_incision,_5'-to_lesion	DNA_replication_and_repair
Q15054	SP	DNA_strand_elongation_involved_in_DNA_replication	DNA_replication_and_repair
Q15054	SP	mismatch_repair	DNA_replication_and_repair
Q15054	SP	DNA_synthesis_involved_in_DNA_repair	DNA_replication_and_repair
Q15054	SP	DNA_damage_response,_detection_of_DNA_damage	DNA_replication_and_repair
Q15054	SP	DNA_synthesis_involved_in_UV-damage_excision_repair	DNA_replication_and_repair
Q15059	ES	chromatin_organization	Chromatin_organization_and_Transcription
Q15059	ES	regulation_of_transcription_by_RNA_polymerase_II	Chromatin_organization_and_Transcription
Q15223	EG	immune_response	Immune_response
Q15223	EG	heterophilic_cell-cell_adhesion_via_plasma_membrane_cell_adhesion_molecules	Cytoskeleton
Q15223	EG	cell_adhesion	Cytoskeleton
Q15223	EG	retina_development_in_camera-type_eye	Development_and_Differentiation
Q15223	EG	cell-cell_adhesion	Cytoskeleton
Q15223	EG	homophilic_cell_adhesion_via_plasma_membrane_adhesion_molecules	Cytoskeleton
Q15223	EG	iron_ion_transport	Transport
Q15223	EG	axon_guidance	Development_and_Differentiation
Q15223	EG	adherens_junction_organization	Cytoskeleton
Q15223	EG	enamel_mineralization	Development_and_Differentiation
Q15223	EG	protein_localization_to_cell_junction	Transport
Q15223	EG	desmosome_organization	Signalling
Q15233	QP	innate_immune_response	Immune_response
Q15233	QP	DNA_recombination	DNA_replication_and_repair
Q15233	QP	DNA_repair	DNA_replication_and_repair
Q15233	QP	circadian_rhythm	Signalling
Q15233	QP	negative_regulation_of_transcription,_DNA-templated	Chromatin_organization_and_Transcription
Q15233	QP	mRNA_processing	Chromatin_organization_and_Transcription
Q15233	QP	RNA_splicing	Post_trancriptional_regulation
Q15233	QP	activation_of_innate_immune_response	Immune_response
Q15233	QP	negative_regulation_of_oxidative_stress-induced_neuron_intrinsic_apoptotic_signaling_pathway	Cell_death
Q15459	PQ	mRNA_splicing,_via_spliceosome	Chromatin_organization_and_Transcription
Q15459	PQ	mRNA_processing	Chromatin_organization_and_Transcription
Q15459	PQ	mRNA_3'-splice_site_recognition	Chromatin_organization_and_Transcription
Q15517	SV	cornification	Development_and_Differentiation
Q15517	SV	cell_adhesion	Cytoskeleton
Q15517	SV	epidermis_development	Development_and_Differentiation
Q15517	SV	cell-cell_adhesion	Cytoskeleton
Q15517	SV	keratinocyte_differentiation	Development_and_Differentiation
Q15517	SV	corneocyte_desquamation	Development_and_Differentiation
Q15517	VS	cornification	Development_and_Differentiation
Q15517	VS	cell_adhesion	Cytoskeleton
Q15517	VS	epidermis_development	Development_and_Differentiation
Q15517	VS	cell-cell_adhesion	Cytoskeleton
Q15517	VS	keratinocyte_differentiation	Development_and_Differentiation
Q15517	VS	corneocyte_desquamation	Development_and_Differentiation
Q15637	PQ	negative_regulation_of_smooth_muscle_cell_proliferation	Development_and_Differentiation
Q15637	PQ	mRNA_splicing,_via_spliceosome	Chromatin_organization_and_Transcription
Q15637	PQ	negative_regulation_of_nucleic_acid-templated_transcription	Chromatin_organization_and_Transcription
Q15637	PQ	mRNA_3'-splice_site_recognition	Chromatin_organization_and_Transcription
Q15637	PQ	Leydig_cell_differentiation	Development_and_Differentiation
Q15637	PT	negative_regulation_of_smooth_muscle_cell_proliferation	Development_and_Differentiation
Q15637	PT	mRNA_splicing,_via_spliceosome	Chromatin_organization_and_Transcription
Q15637	PT	negative_regulation_of_nucleic_acid-templated_transcription	Chromatin_organization_and_Transcription
Q15637	PT	mRNA_3'-splice_site_recognition	Chromatin_organization_and_Transcription
Q15637	PT	Leydig_cell_differentiation	Development_and_Differentiation
Q15637	PA	negative_regulation_of_smooth_muscle_cell_proliferation	Development_and_Differentiation
Q15637	PA	mRNA_splicing,_via_spliceosome	Chromatin_organization_and_Transcription
Q15637	PA	negative_regulation_of_nucleic_acid-templated_transcription	Chromatin_organization_and_Transcription
Q15637	PA	mRNA_3'-splice_site_recognition	Chromatin_organization_and_Transcription
Q15637	PA	Leydig_cell_differentiation	Development_and_Differentiation
Q15637	QP	negative_regulation_of_smooth_muscle_cell_proliferation	Development_and_Differentiation
Q15637	QP	mRNA_splicing,_via_spliceosome	Chromatin_organization_and_Transcription
Q15637	QP	negative_regulation_of_nucleic_acid-templated_transcription	Chromatin_organization_and_Transcription
Q15637	QP	mRNA_3'-splice_site_recognition	Chromatin_organization_and_Transcription
Q15637	QP	Leydig_cell_differentiation	Development_and_Differentiation
Q15637	QT	negative_regulation_of_smooth_muscle_cell_proliferation	Development_and_Differentiation
Q15637	QT	mRNA_splicing,_via_spliceosome	Chromatin_organization_and_Transcription
Q15637	QT	negative_regulation_of_nucleic_acid-templated_transcription	Chromatin_organization_and_Transcription
Q15637	QT	mRNA_3'-splice_site_recognition	Chromatin_organization_and_Transcription
Q15637	QT	Leydig_cell_differentiation	Development_and_Differentiation
Q15637	QA	negative_regulation_of_smooth_muscle_cell_proliferation	Development_and_Differentiation
Q15637	QA	mRNA_splicing,_via_spliceosome	Chromatin_organization_and_Transcription
Q15637	QA	negative_regulation_of_nucleic_acid-templated_transcription	Chromatin_organization_and_Transcription
Q15637	QA	mRNA_3'-splice_site_recognition	Chromatin_organization_and_Transcription
Q15637	QA	Leydig_cell_differentiation	Development_and_Differentiation
Q15637	TA	negative_regulation_of_smooth_muscle_cell_proliferation	Development_and_Differentiation
Q15637	TA	mRNA_splicing,_via_spliceosome	Chromatin_organization_and_Transcription
Q15637	TA	negative_regulation_of_nucleic_acid-templated_transcription	Chromatin_organization_and_Transcription
Q15637	TA	mRNA_3'-splice_site_recognition	Chromatin_organization_and_Transcription
Q15637	TA	Leydig_cell_differentiation	Development_and_Differentiation
Q15637	TP	negative_regulation_of_smooth_muscle_cell_proliferation	Development_and_Differentiation
Q15637	TP	mRNA_splicing,_via_spliceosome	Chromatin_organization_and_Transcription
Q15637	TP	negative_regulation_of_nucleic_acid-templated_transcription	Chromatin_organization_and_Transcription
Q15637	TP	mRNA_3'-splice_site_recognition	Chromatin_organization_and_Transcription
Q15637	TP	Leydig_cell_differentiation	Development_and_Differentiation
Q15637	AP	negative_regulation_of_smooth_muscle_cell_proliferation	Development_and_Differentiation
Q15637	AP	mRNA_splicing,_via_spliceosome	Chromatin_organization_and_Transcription
Q15637	AP	negative_regulation_of_nucleic_acid-templated_transcription	Chromatin_organization_and_Transcription
Q15637	AP	mRNA_3'-splice_site_recognition	Chromatin_organization_and_Transcription
Q15637	AP	Leydig_cell_differentiation	Development_and_Differentiation
Q15652	QS	blood_coagulation	Immune_response
Q15652	QS	regulation_of_transcription,_DNA-templated	Chromatin_organization_and_Transcription
Q15652	QS	histone_H3-K9_demethylation	Chromatin_organization_and_Transcription
Q15652	QA	blood_coagulation	Immune_response
Q15652	QA	regulation_of_transcription,_DNA-templated	Chromatin_organization_and_Transcription
Q15652	QA	histone_H3-K9_demethylation	Chromatin_organization_and_Transcription
Q15652	SA	blood_coagulation	Immune_response
Q15652	SA	regulation_of_transcription,_DNA-templated	Chromatin_organization_and_Transcription
Q15652	SA	histone_H3-K9_demethylation	Chromatin_organization_and_Transcription
Q15714	AQ	transcription_by_RNA_polymerase_II	Chromatin_organization_and_Transcription
Q15714	AQ	regulation_of_transcription_by_RNA_polymerase_II	Chromatin_organization_and_Transcription
Q15784	PE	protein_ubiquitination	Transport
Q15784	PE	cellular_response_to_calcium_ion	Signalling
Q15784	PE	nervous_system_development	Development_and_Differentiation
Q15784	PE	positive_regulation_of_neuron_differentiation	Development_and_Differentiation
Q15784	PE	negative_regulation_of_nucleic_acid-templated_transcription	Chromatin_organization_and_Transcription
Q15784	PE	positive_regulation_of_DNA-binding_transcription_factor_activity	Chromatin_organization_and_Transcription
Q15784	PE	positive_regulation_of_transcription_by_RNA_polymerase_II	Chromatin_organization_and_Transcription
Q15784	PE	regulation_of_transcription_by_RNA_polymerase_II	Chromatin_organization_and_Transcription
Q15784	PE	neuron_development	Development_and_Differentiation
Q15784	PE	cerebellar_cortex_development	Development_and_Differentiation
Q15784	PE	associative_learning	Development_and_Differentiation
Q15784	PE	cellular_response_to_electrical_stimulus	Signalling
Q15784	PE	positive_regulation_of_calcium-mediated_signaling	Signalling
Q15911	EA	positive_regulation_of_cell_adhesion	Cytoskeleton
Q15911	EA	brain_development	Development_and_Differentiation
Q15911	EA	cell_cycle_arrest	DNA_replication_and_repair
Q15911	EA	muscle_organ_development	Development_and_Differentiation
Q15911	EA	regulation_of_neuron_differentiation	Development_and_Differentiation
Q15911	EA	transcription_by_RNA_polymerase_II	Chromatin_organization_and_Transcription
Q15911	EA	regulation_of_transcription,_DNA-templated	Chromatin_organization_and_Transcription
Q15911	EA	positive_regulation_of_transcription,_DNA-templated	Chromatin_organization_and_Transcription
Q15911	EA	negative_regulation_of_transcription_by_RNA_polymerase_II	Chromatin_organization_and_Transcription
Q15911	EA	positive_regulation_of_transcription_by_RNA_polymerase_II	Chromatin_organization_and_Transcription
Q15911	EA	circadian_regulation_of_gene_expression	Chromatin_organization_and_Transcription
Q15911	EQ	positive_regulation_of_cell_adhesion	Cytoskeleton
Q15911	EQ	brain_development	Development_and_Differentiation
Q15911	EQ	cell_cycle_arrest	DNA_replication_and_repair
Q15911	EQ	muscle_organ_development	Development_and_Differentiation
Q15911	EQ	regulation_of_neuron_differentiation	Development_and_Differentiation
Q15911	EQ	transcription_by_RNA_polymerase_II	Chromatin_organization_and_Transcription
Q15911	EQ	regulation_of_transcription,_DNA-templated	Chromatin_organization_and_Transcription
Q15911	EQ	positive_regulation_of_transcription,_DNA-templated	Chromatin_organization_and_Transcription
Q15911	EQ	negative_regulation_of_transcription_by_RNA_polymerase_II	Chromatin_organization_and_Transcription
Q15911	EQ	positive_regulation_of_transcription_by_RNA_polymerase_II	Chromatin_organization_and_Transcription
Q15911	EQ	circadian_regulation_of_gene_expression	Chromatin_organization_and_Transcription
Q15911	EP	positive_regulation_of_cell_adhesion	Cytoskeleton
Q15911	EP	brain_development	Development_and_Differentiation
Q15911	EP	cell_cycle_arrest	DNA_replication_and_repair
Q15911	EP	muscle_organ_development	Development_and_Differentiation
Q15911	EP	regulation_of_neuron_differentiation	Development_and_Differentiation
Q15911	EP	transcription_by_RNA_polymerase_II	Chromatin_organization_and_Transcription
Q15911	EP	regulation_of_transcription,_DNA-templated	Chromatin_organization_and_Transcription
Q15911	EP	positive_regulation_of_transcription,_DNA-templated	Chromatin_organization_and_Transcription
Q15911	EP	negative_regulation_of_transcription_by_RNA_polymerase_II	Chromatin_organization_and_Transcription
Q15911	EP	positive_regulation_of_transcription_by_RNA_polymerase_II	Chromatin_organization_and_Transcription
Q15911	EP	circadian_regulation_of_gene_expression	Chromatin_organization_and_Transcription
Q15911	EG	positive_regulation_of_cell_adhesion	Cytoskeleton
Q15911	EG	brain_development	Development_and_Differentiation
Q15911	EG	cell_cycle_arrest	DNA_replication_and_repair
Q15911	EG	muscle_organ_development	Development_and_Differentiation
Q15911	EG	regulation_of_neuron_differentiation	Development_and_Differentiation
Q15911	EG	transcription_by_RNA_polymerase_II	Chromatin_organization_and_Transcription
Q15911	EG	regulation_of_transcription,_DNA-templated	Chromatin_organization_and_Transcription
Q15911	EG	positive_regulation_of_transcription,_DNA-templated	Chromatin_organization_and_Transcription
Q15911	EG	negative_regulation_of_transcription_by_RNA_polymerase_II	Chromatin_organization_and_Transcription
Q15911	EG	positive_regulation_of_transcription_by_RNA_polymerase_II	Chromatin_organization_and_Transcription
Q15911	EG	circadian_regulation_of_gene_expression	Chromatin_organization_and_Transcription
Q15911	AQ	positive_regulation_of_cell_adhesion	Cytoskeleton
Q15911	AQ	brain_development	Development_and_Differentiation
Q15911	AQ	cell_cycle_arrest	DNA_replication_and_repair
Q15911	AQ	muscle_organ_development	Development_and_Differentiation
Q15911	AQ	regulation_of_neuron_differentiation	Development_and_Differentiation
Q15911	AQ	transcription_by_RNA_polymerase_II	Chromatin_organization_and_Transcription
Q15911	AQ	regulation_of_transcription,_DNA-templated	Chromatin_organization_and_Transcription
Q15911	AQ	positive_regulation_of_transcription,_DNA-templated	Chromatin_organization_and_Transcription
Q15911	AQ	negative_regulation_of_transcription_by_RNA_polymerase_II	Chromatin_organization_and_Transcription
Q15911	AQ	positive_regulation_of_transcription_by_RNA_polymerase_II	Chromatin_organization_and_Transcription
Q15911	AQ	circadian_regulation_of_gene_expression	Chromatin_organization_and_Transcription
Q15911	AP	positive_regulation_of_cell_adhesion	Cytoskeleton
Q15911	AP	brain_development	Development_and_Differentiation
Q15911	AP	cell_cycle_arrest	DNA_replication_and_repair
Q15911	AP	muscle_organ_development	Development_and_Differentiation
Q15911	AP	regulation_of_neuron_differentiation	Development_and_Differentiation
Q15911	AP	transcription_by_RNA_polymerase_II	Chromatin_organization_and_Transcription
Q15911	AP	regulation_of_transcription,_DNA-templated	Chromatin_organization_and_Transcription
Q15911	AP	positive_regulation_of_transcription,_DNA-templated	Chromatin_organization_and_Transcription
Q15911	AP	negative_regulation_of_transcription_by_RNA_polymerase_II	Chromatin_organization_and_Transcription
Q15911	AP	positive_regulation_of_transcription_by_RNA_polymerase_II	Chromatin_organization_and_Transcription
Q15911	AP	circadian_regulation_of_gene_expression	Chromatin_organization_and_Transcription
Q15911	AG	positive_regulation_of_cell_adhesion	Cytoskeleton
Q15911	AG	brain_development	Development_and_Differentiation
Q15911	AG	cell_cycle_arrest	DNA_replication_and_repair
Q15911	AG	muscle_organ_development	Development_and_Differentiation
Q15911	AG	regulation_of_neuron_differentiation	Development_and_Differentiation
Q15911	AG	transcription_by_RNA_polymerase_II	Chromatin_organization_and_Transcription
Q15911	AG	regulation_of_transcription,_DNA-templated	Chromatin_organization_and_Transcription
Q15911	AG	positive_regulation_of_transcription,_DNA-templated	Chromatin_organization_and_Transcription
Q15911	AG	negative_regulation_of_transcription_by_RNA_polymerase_II	Chromatin_organization_and_Transcription
Q15911	AG	positive_regulation_of_transcription_by_RNA_polymerase_II	Chromatin_organization_and_Transcription
Q15911	AG	circadian_regulation_of_gene_expression	Chromatin_organization_and_Transcription
Q15911	QP	positive_regulation_of_cell_adhesion	Cytoskeleton
Q15911	QP	brain_development	Development_and_Differentiation
Q15911	QP	cell_cycle_arrest	DNA_replication_and_repair
Q15911	QP	muscle_organ_development	Development_and_Differentiation
Q15911	QP	regulation_of_neuron_differentiation	Development_and_Differentiation
Q15911	QP	transcription_by_RNA_polymerase_II	Chromatin_organization_and_Transcription
Q15911	QP	regulation_of_transcription,_DNA-templated	Chromatin_organization_and_Transcription
Q15911	QP	positive_regulation_of_transcription,_DNA-templated	Chromatin_organization_and_Transcription
Q15911	QP	negative_regulation_of_transcription_by_RNA_polymerase_II	Chromatin_organization_and_Transcription
Q15911	QP	positive_regulation_of_transcription_by_RNA_polymerase_II	Chromatin_organization_and_Transcription
Q15911	QP	circadian_regulation_of_gene_expression	Chromatin_organization_and_Transcription
Q15911	QG	positive_regulation_of_cell_adhesion	Cytoskeleton
Q15911	QG	brain_development	Development_and_Differentiation
Q15911	QG	cell_cycle_arrest	DNA_replication_and_repair
Q15911	QG	muscle_organ_development	Development_and_Differentiation
Q15911	QG	regulation_of_neuron_differentiation	Development_and_Differentiation
Q15911	QG	transcription_by_RNA_polymerase_II	Chromatin_organization_and_Transcription
Q15911	QG	regulation_of_transcription,_DNA-templated	Chromatin_organization_and_Transcription
Q15911	QG	positive_regulation_of_transcription,_DNA-templated	Chromatin_organization_and_Transcription
Q15911	QG	negative_regulation_of_transcription_by_RNA_polymerase_II	Chromatin_organization_and_Transcription
Q15911	QG	positive_regulation_of_transcription_by_RNA_polymerase_II	Chromatin_organization_and_Transcription
Q15911	QG	circadian_regulation_of_gene_expression	Chromatin_organization_and_Transcription
Q15911	PQ	positive_regulation_of_cell_adhesion	Cytoskeleton
Q15911	PQ	brain_development	Development_and_Differentiation
Q15911	PQ	cell_cycle_arrest	DNA_replication_and_repair
Q15911	PQ	muscle_organ_development	Development_and_Differentiation
Q15911	PQ	regulation_of_neuron_differentiation	Development_and_Differentiation
Q15911	PQ	transcription_by_RNA_polymerase_II	Chromatin_organization_and_Transcription
Q15911	PQ	regulation_of_transcription,_DNA-templated	Chromatin_organization_and_Transcription
Q15911	PQ	positive_regulation_of_transcription,_DNA-templated	Chromatin_organization_and_Transcription
Q15911	PQ	negative_regulation_of_transcription_by_RNA_polymerase_II	Chromatin_organization_and_Transcription
Q15911	PQ	positive_regulation_of_transcription_by_RNA_polymerase_II	Chromatin_organization_and_Transcription
Q15911	PQ	circadian_regulation_of_gene_expression	Chromatin_organization_and_Transcription
Q15911	PG	positive_regulation_of_cell_adhesion	Cytoskeleton
Q15911	PG	brain_development	Development_and_Differentiation
Q15911	PG	cell_cycle_arrest	DNA_replication_and_repair
Q15911	PG	muscle_organ_development	Development_and_Differentiation
Q15911	PG	regulation_of_neuron_differentiation	Development_and_Differentiation
Q15911	PG	transcription_by_RNA_polymerase_II	Chromatin_organization_and_Transcription
Q15911	PG	regulation_of_transcription,_DNA-templated	Chromatin_organization_and_Transcription
Q15911	PG	positive_regulation_of_transcription,_DNA-templated	Chromatin_organization_and_Transcription
Q15911	PG	negative_regulation_of_transcription_by_RNA_polymerase_II	Chromatin_organization_and_Transcription
Q15911	PG	positive_regulation_of_transcription_by_RNA_polymerase_II	Chromatin_organization_and_Transcription
Q15911	PG	circadian_regulation_of_gene_expression	Chromatin_organization_and_Transcription
Q16204	GP	cytoskeleton_organization	Cytoskeleton
Q16270	LS	cellular_response_to_hormone_stimulus	Signalling
Q16270	LS	cellular_protein_metabolic_process	Metabolism
Q16270	LS	post-translational_protein_modification	Translation
Q16270	LS	cell_adhesion	Cytoskeleton
Q16270	LS	negative_regulation_of_cell_population_proliferation	Development_and_Differentiation
Q16270	LS	embryo_implantation	Development_and_Differentiation
Q16478	LR	ion_transmembrane_transport	Transport
Q16478	LR	positive_regulation_of_neuron_apoptotic_process	Cell_death
Q16478	LR	excitatory_postsynaptic_potential	Signalling
Q16478	LR	ionotropic_glutamate_receptor_signaling_pathway	Signalling
Q16478	LR	regulation_of_synaptic_vesicle_fusion_to_presynaptic_active_zone_membrane	Organelle_biogenesis__and_organziation
Q16478	LR	cellular_response_to_glucose_stimulus	Signalling
Q16478	LR	protein_retention_in_ER_lumen	Post_translational_regulation
Q16478	LR	establishment_of_localization_in_cell	Transport
Q16676	GR	positive_regulation_of_kidney_development	Development_and_Differentiation
Q16676	GR	positive_regulation_of_BMP_signaling_pathway	Signalling
Q16676	GR	axon_guidance	Development_and_Differentiation
Q16676	GR	anatomical_structure_morphogenesis	Development_and_Differentiation
Q16676	GR	negative_regulation_of_transcription,_DNA-templated	Chromatin_organization_and_Transcription
Q16676	GR	cell_differentiation	Development_and_Differentiation
Q16676	GR	positive_regulation_of_transcription_by_RNA_polymerase_II	Chromatin_organization_and_Transcription
Q16676	GR	regulation_of_transcription_by_RNA_polymerase_II	Chromatin_organization_and_Transcription
Q16676	GR	dichotomous_subdivision_of_terminal_units_involved_in_ureteric_bud_branching	Development_and_Differentiation
Q16676	GR	metanephric_capsule_development	Development_and_Differentiation
Q16676	GR	metanephric_nephron_development	Development_and_Differentiation
Q16676	GR	nephrogenic_mesenchyme_development	Development_and_Differentiation
Q16676	GA	positive_regulation_of_kidney_development	Development_and_Differentiation
Q16676	GA	positive_regulation_of_BMP_signaling_pathway	Signalling
Q16676	GA	axon_guidance	Development_and_Differentiation
Q16676	GA	anatomical_structure_morphogenesis	Development_and_Differentiation
Q16676	GA	negative_regulation_of_transcription,_DNA-templated	Chromatin_organization_and_Transcription
Q16676	GA	cell_differentiation	Development_and_Differentiation
Q16676	GA	positive_regulation_of_transcription_by_RNA_polymerase_II	Chromatin_organization_and_Transcription
Q16676	GA	regulation_of_transcription_by_RNA_polymerase_II	Chromatin_organization_and_Transcription
Q16676	GA	dichotomous_subdivision_of_terminal_units_involved_in_ureteric_bud_branching	Development_and_Differentiation
Q16676	GA	metanephric_capsule_development	Development_and_Differentiation
Q16676	GA	metanephric_nephron_development	Development_and_Differentiation
Q16676	GA	nephrogenic_mesenchyme_development	Development_and_Differentiation
Q16676	GP	positive_regulation_of_kidney_development	Development_and_Differentiation
Q16676	GP	positive_regulation_of_BMP_signaling_pathway	Signalling
Q16676	GP	axon_guidance	Development_and_Differentiation
Q16676	GP	anatomical_structure_morphogenesis	Development_and_Differentiation
Q16676	GP	negative_regulation_of_transcription,_DNA-templated	Chromatin_organization_and_Transcription
Q16676	GP	cell_differentiation	Development_and_Differentiation
Q16676	GP	positive_regulation_of_transcription_by_RNA_polymerase_II	Chromatin_organization_and_Transcription
Q16676	GP	regulation_of_transcription_by_RNA_polymerase_II	Chromatin_organization_and_Transcription
Q16676	GP	dichotomous_subdivision_of_terminal_units_involved_in_ureteric_bud_branching	Development_and_Differentiation
Q16676	GP	metanephric_capsule_development	Development_and_Differentiation
Q16676	GP	metanephric_nephron_development	Development_and_Differentiation
Q16676	GP	nephrogenic_mesenchyme_development	Development_and_Differentiation
Q16676	RG	positive_regulation_of_kidney_development	Development_and_Differentiation
Q16676	RG	positive_regulation_of_BMP_signaling_pathway	Signalling
Q16676	RG	axon_guidance	Development_and_Differentiation
Q16676	RG	anatomical_structure_morphogenesis	Development_and_Differentiation
Q16676	RG	negative_regulation_of_transcription,_DNA-templated	Chromatin_organization_and_Transcription
Q16676	RG	cell_differentiation	Development_and_Differentiation
Q16676	RG	positive_regulation_of_transcription_by_RNA_polymerase_II	Chromatin_organization_and_Transcription
Q16676	RG	regulation_of_transcription_by_RNA_polymerase_II	Chromatin_organization_and_Transcription
Q16676	RG	dichotomous_subdivision_of_terminal_units_involved_in_ureteric_bud_branching	Development_and_Differentiation
Q16676	RG	metanephric_capsule_development	Development_and_Differentiation
Q16676	RG	metanephric_nephron_development	Development_and_Differentiation
Q16676	RG	nephrogenic_mesenchyme_development	Development_and_Differentiation
Q16676	RA	positive_regulation_of_kidney_development	Development_and_Differentiation
Q16676	RA	positive_regulation_of_BMP_signaling_pathway	Signalling
Q16676	RA	axon_guidance	Development_and_Differentiation
Q16676	RA	anatomical_structure_morphogenesis	Development_and_Differentiation
Q16676	RA	negative_regulation_of_transcription,_DNA-templated	Chromatin_organization_and_Transcription
Q16676	RA	cell_differentiation	Development_and_Differentiation
Q16676	RA	positive_regulation_of_transcription_by_RNA_polymerase_II	Chromatin_organization_and_Transcription
Q16676	RA	regulation_of_transcription_by_RNA_polymerase_II	Chromatin_organization_and_Transcription
Q16676	RA	dichotomous_subdivision_of_terminal_units_involved_in_ureteric_bud_branching	Development_and_Differentiation
Q16676	RA	metanephric_capsule_development	Development_and_Differentiation
Q16676	RA	metanephric_nephron_development	Development_and_Differentiation
Q16676	RA	nephrogenic_mesenchyme_development	Development_and_Differentiation
Q16676	RP	positive_regulation_of_kidney_development	Development_and_Differentiation
Q16676	RP	positive_regulation_of_BMP_signaling_pathway	Signalling
Q16676	RP	axon_guidance	Development_and_Differentiation
Q16676	RP	anatomical_structure_morphogenesis	Development_and_Differentiation
Q16676	RP	negative_regulation_of_transcription,_DNA-templated	Chromatin_organization_and_Transcription
Q16676	RP	cell_differentiation	Development_and_Differentiation
Q16676	RP	positive_regulation_of_transcription_by_RNA_polymerase_II	Chromatin_organization_and_Transcription
Q16676	RP	regulation_of_transcription_by_RNA_polymerase_II	Chromatin_organization_and_Transcription
Q16676	RP	dichotomous_subdivision_of_terminal_units_involved_in_ureteric_bud_branching	Development_and_Differentiation
Q16676	RP	metanephric_capsule_development	Development_and_Differentiation
Q16676	RP	metanephric_nephron_development	Development_and_Differentiation
Q16676	RP	nephrogenic_mesenchyme_development	Development_and_Differentiation
Q16676	AP	positive_regulation_of_kidney_development	Development_and_Differentiation
Q16676	AP	positive_regulation_of_BMP_signaling_pathway	Signalling
Q16676	AP	axon_guidance	Development_and_Differentiation
Q16676	AP	anatomical_structure_morphogenesis	Development_and_Differentiation
Q16676	AP	negative_regulation_of_transcription,_DNA-templated	Chromatin_organization_and_Transcription
Q16676	AP	cell_differentiation	Development_and_Differentiation
Q16676	AP	positive_regulation_of_transcription_by_RNA_polymerase_II	Chromatin_organization_and_Transcription
Q16676	AP	regulation_of_transcription_by_RNA_polymerase_II	Chromatin_organization_and_Transcription
Q16676	AP	dichotomous_subdivision_of_terminal_units_involved_in_ureteric_bud_branching	Development_and_Differentiation
Q16676	AP	metanephric_capsule_development	Development_and_Differentiation
Q16676	AP	metanephric_nephron_development	Development_and_Differentiation
Q16676	AP	nephrogenic_mesenchyme_development	Development_and_Differentiation
Q16676	PA	positive_regulation_of_kidney_development	Development_and_Differentiation
Q16676	PA	positive_regulation_of_BMP_signaling_pathway	Signalling
Q16676	PA	axon_guidance	Development_and_Differentiation
Q16676	PA	anatomical_structure_morphogenesis	Development_and_Differentiation
Q16676	PA	negative_regulation_of_transcription,_DNA-templated	Chromatin_organization_and_Transcription
Q16676	PA	cell_differentiation	Development_and_Differentiation
Q16676	PA	positive_regulation_of_transcription_by_RNA_polymerase_II	Chromatin_organization_and_Transcription
Q16676	PA	regulation_of_transcription_by_RNA_polymerase_II	Chromatin_organization_and_Transcription
Q16676	PA	dichotomous_subdivision_of_terminal_units_involved_in_ureteric_bud_branching	Development_and_Differentiation
Q16676	PA	metanephric_capsule_development	Development_and_Differentiation
Q16676	PA	metanephric_nephron_development	Development_and_Differentiation
Q16676	PA	nephrogenic_mesenchyme_development	Development_and_Differentiation
Q27J81	AP	actin_cytoskeleton_organization	Cytoskeleton
Q27J81	AP	regulation_of_mitochondrial_fission	Organelle_biogenesis__and_organziation
Q2LD37	SK	regulation_of_epithelial_cell_differentiation	Development_and_Differentiation
Q2LD37	KS	regulation_of_epithelial_cell_differentiation	Development_and_Differentiation
Q2M2H8	LA	carbohydrate_metabolic_process	Metabolism
Q2Q1W2	SG	proteasome-mediated_ubiquitin-dependent_protein_catabolic_process	Metabolism
Q2Q1W2	SG	neural_tube_development	Development_and_Differentiation
Q2Q1W2	SG	regulation_of_neural_precursor_cell_proliferation	Development_and_Differentiation
Q2Q1W2	SG	protein_autoubiquitination	Post_translational_regulation
Q2Q1W2	SG	G1/S_transition_of_mitotic_cell_cycle	Cell_cycle
Q2Q1W2	SG	negative_regulation_of_translation	Translation
Q2Q1W2	SG	posttranscriptional_regulation_of_gene_expression	Chromatin_organization_and_Transcription
Q2Q1W2	SG	fibroblast_growth_factor_receptor_signaling_pathway	Signalling
Q2Q1W2	SG	protein_polyubiquitination	Post_translational_regulation
Q2Q1W2	SG	3'-UTR-mediated_mRNA_destabilization	Post_trancriptional_regulation
Q2Q1W2	SG	miRNA_metabolic_process	Metabolism
Q2Q1W2	SG	stem_cell_proliferation	Development_and_Differentiation
Q2Q1W2	SG	miRNA_mediated_inhibition_of_translation	Translation
Q2Q1W2	SA	proteasome-mediated_ubiquitin-dependent_protein_catabolic_process	Metabolism
Q2Q1W2	SA	neural_tube_development	Development_and_Differentiation
Q2Q1W2	SA	regulation_of_neural_precursor_cell_proliferation	Development_and_Differentiation
Q2Q1W2	SA	protein_autoubiquitination	Post_translational_regulation
Q2Q1W2	SA	G1/S_transition_of_mitotic_cell_cycle	Cell_cycle
Q2Q1W2	SA	negative_regulation_of_translation	Translation
Q2Q1W2	SA	posttranscriptional_regulation_of_gene_expression	Chromatin_organization_and_Transcription
Q2Q1W2	SA	fibroblast_growth_factor_receptor_signaling_pathway	Signalling
Q2Q1W2	SA	protein_polyubiquitination	Post_translational_regulation
Q2Q1W2	SA	3'-UTR-mediated_mRNA_destabilization	Post_trancriptional_regulation
Q2Q1W2	SA	miRNA_metabolic_process	Metabolism
Q2Q1W2	SA	stem_cell_proliferation	Development_and_Differentiation
Q2Q1W2	SA	miRNA_mediated_inhibition_of_translation	Translation
Q2Q1W2	GA	proteasome-mediated_ubiquitin-dependent_protein_catabolic_process	Metabolism
Q2Q1W2	GA	neural_tube_development	Development_and_Differentiation
Q2Q1W2	GA	regulation_of_neural_precursor_cell_proliferation	Development_and_Differentiation
Q2Q1W2	GA	protein_autoubiquitination	Post_translational_regulation
Q2Q1W2	GA	G1/S_transition_of_mitotic_cell_cycle	Cell_cycle
Q2Q1W2	GA	negative_regulation_of_translation	Translation
Q2Q1W2	GA	posttranscriptional_regulation_of_gene_expression	Chromatin_organization_and_Transcription
Q2Q1W2	GA	fibroblast_growth_factor_receptor_signaling_pathway	Signalling
Q2Q1W2	GA	protein_polyubiquitination	Post_translational_regulation
Q2Q1W2	GA	3'-UTR-mediated_mRNA_destabilization	Post_trancriptional_regulation
Q2Q1W2	GA	miRNA_metabolic_process	Metabolism
Q2Q1W2	GA	stem_cell_proliferation	Development_and_Differentiation
Q2Q1W2	GA	miRNA_mediated_inhibition_of_translation	Translation
Q2TBE0	KS	mRNA_splicing,_via_spliceosome	Chromatin_organization_and_Transcription
Q2V2M9	SP	negative_regulation_of_actin_filament_polymerization	Cytoskeleton
Q2V2M9	SP	actin_filament_organization	Cytoskeleton
Q2V2M9	SP	cardiac_myofibril_assembly	Cytoskeleton
Q2VWA4	AP	negative_regulation_of_transforming_growth_factor_beta_receptor_signaling_pathway	Signalling
Q2VWA4	AP	regulation_of_transcription,_DNA-templated	Chromatin_organization_and_Transcription
Q2VWA4	AP	negative_regulation_of_transcription_by_RNA_polymerase_II	Chromatin_organization_and_Transcription
Q2VWA4	AP	negative_regulation_of_BMP_signaling_pathway	Signalling
Q2VWA4	AD	negative_regulation_of_transforming_growth_factor_beta_receptor_signaling_pathway	Signalling
Q2VWA4	AD	regulation_of_transcription,_DNA-templated	Chromatin_organization_and_Transcription
Q2VWA4	AD	negative_regulation_of_transcription_by_RNA_polymerase_II	Chromatin_organization_and_Transcription
Q2VWA4	AD	negative_regulation_of_BMP_signaling_pathway	Signalling
Q2VWA4	AH	negative_regulation_of_transforming_growth_factor_beta_receptor_signaling_pathway	Signalling
Q2VWA4	AH	regulation_of_transcription,_DNA-templated	Chromatin_organization_and_Transcription
Q2VWA4	AH	negative_regulation_of_transcription_by_RNA_polymerase_II	Chromatin_organization_and_Transcription
Q2VWA4	AH	negative_regulation_of_BMP_signaling_pathway	Signalling
Q2VWA4	AE	negative_regulation_of_transforming_growth_factor_beta_receptor_signaling_pathway	Signalling
Q2VWA4	AE	regulation_of_transcription,_DNA-templated	Chromatin_organization_and_Transcription
Q2VWA4	AE	negative_regulation_of_transcription_by_RNA_polymerase_II	Chromatin_organization_and_Transcription
Q2VWA4	AE	negative_regulation_of_BMP_signaling_pathway	Signalling
Q2VWA4	PD	negative_regulation_of_transforming_growth_factor_beta_receptor_signaling_pathway	Signalling
Q2VWA4	PD	regulation_of_transcription,_DNA-templated	Chromatin_organization_and_Transcription
Q2VWA4	PD	negative_regulation_of_transcription_by_RNA_polymerase_II	Chromatin_organization_and_Transcription
Q2VWA4	PD	negative_regulation_of_BMP_signaling_pathway	Signalling
Q2VWA4	PA	negative_regulation_of_transforming_growth_factor_beta_receptor_signaling_pathway	Signalling
Q2VWA4	PA	regulation_of_transcription,_DNA-templated	Chromatin_organization_and_Transcription
Q2VWA4	PA	negative_regulation_of_transcription_by_RNA_polymerase_II	Chromatin_organization_and_Transcription
Q2VWA4	PA	negative_regulation_of_BMP_signaling_pathway	Signalling
Q2VWA4	PH	negative_regulation_of_transforming_growth_factor_beta_receptor_signaling_pathway	Signalling
Q2VWA4	PH	regulation_of_transcription,_DNA-templated	Chromatin_organization_and_Transcription
Q2VWA4	PH	negative_regulation_of_transcription_by_RNA_polymerase_II	Chromatin_organization_and_Transcription
Q2VWA4	PH	negative_regulation_of_BMP_signaling_pathway	Signalling
Q2VWA4	PE	negative_regulation_of_transforming_growth_factor_beta_receptor_signaling_pathway	Signalling
Q2VWA4	PE	regulation_of_transcription,_DNA-templated	Chromatin_organization_and_Transcription
Q2VWA4	PE	negative_regulation_of_transcription_by_RNA_polymerase_II	Chromatin_organization_and_Transcription
Q2VWA4	PE	negative_regulation_of_BMP_signaling_pathway	Signalling
Q2VWA4	DA	negative_regulation_of_transforming_growth_factor_beta_receptor_signaling_pathway	Signalling
Q2VWA4	DA	regulation_of_transcription,_DNA-templated	Chromatin_organization_and_Transcription
Q2VWA4	DA	negative_regulation_of_transcription_by_RNA_polymerase_II	Chromatin_organization_and_Transcription
Q2VWA4	DA	negative_regulation_of_BMP_signaling_pathway	Signalling
Q2VWA4	DH	negative_regulation_of_transforming_growth_factor_beta_receptor_signaling_pathway	Signalling
Q2VWA4	DH	regulation_of_transcription,_DNA-templated	Chromatin_organization_and_Transcription
Q2VWA4	DH	negative_regulation_of_transcription_by_RNA_polymerase_II	Chromatin_organization_and_Transcription
Q2VWA4	DH	negative_regulation_of_BMP_signaling_pathway	Signalling
Q2VWA4	DP	negative_regulation_of_transforming_growth_factor_beta_receptor_signaling_pathway	Signalling
Q2VWA4	DP	regulation_of_transcription,_DNA-templated	Chromatin_organization_and_Transcription
Q2VWA4	DP	negative_regulation_of_transcription_by_RNA_polymerase_II	Chromatin_organization_and_Transcription
Q2VWA4	DP	negative_regulation_of_BMP_signaling_pathway	Signalling
Q2VWA4	DE	negative_regulation_of_transforming_growth_factor_beta_receptor_signaling_pathway	Signalling
Q2VWA4	DE	regulation_of_transcription,_DNA-templated	Chromatin_organization_and_Transcription
Q2VWA4	DE	negative_regulation_of_transcription_by_RNA_polymerase_II	Chromatin_organization_and_Transcription
Q2VWA4	DE	negative_regulation_of_BMP_signaling_pathway	Signalling
Q2VWA4	HP	negative_regulation_of_transforming_growth_factor_beta_receptor_signaling_pathway	Signalling
Q2VWA4	HP	regulation_of_transcription,_DNA-templated	Chromatin_organization_and_Transcription
Q2VWA4	HP	negative_regulation_of_transcription_by_RNA_polymerase_II	Chromatin_organization_and_Transcription
Q2VWA4	HP	negative_regulation_of_BMP_signaling_pathway	Signalling
Q2VWA4	HE	negative_regulation_of_transforming_growth_factor_beta_receptor_signaling_pathway	Signalling
Q2VWA4	HE	regulation_of_transcription,_DNA-templated	Chromatin_organization_and_Transcription
Q2VWA4	HE	negative_regulation_of_transcription_by_RNA_polymerase_II	Chromatin_organization_and_Transcription
Q2VWA4	HE	negative_regulation_of_BMP_signaling_pathway	Signalling
Q2VWA4	EP	negative_regulation_of_transforming_growth_factor_beta_receptor_signaling_pathway	Signalling
Q2VWA4	EP	regulation_of_transcription,_DNA-templated	Chromatin_organization_and_Transcription
Q2VWA4	EP	negative_regulation_of_transcription_by_RNA_polymerase_II	Chromatin_organization_and_Transcription
Q2VWA4	EP	negative_regulation_of_BMP_signaling_pathway	Signalling
Q2VWP7	LP	negative_regulation_of_neurogenesis	Development_and_Differentiation
Q3B7T1	EA	positive_regulation_of_transcription,_DNA-templated	Chromatin_organization_and_Transcription
Q3L8U1	SA	regulation_of_lipid_metabolic_process	Metabolism
Q3L8U1	SA	chromatin_organization	Chromatin_organization_and_Transcription
Q3L8U1	SA	DNA_duplex_unwinding	DNA_replication_and_repair
Q3T8J9	PD	B_cell_differentiation	Immune_response
Q3T8J9	PD	negative_regulation_of_transcription,_DNA-templated	Chromatin_organization_and_Transcription
Q3T8J9	PD	regulation_of_transcription_by_RNA_polymerase_II	Chromatin_organization_and_Transcription
Q3T8J9	PE	B_cell_differentiation	Immune_response
Q3T8J9	PE	negative_regulation_of_transcription,_DNA-templated	Chromatin_organization_and_Transcription
Q3T8J9	PE	regulation_of_transcription_by_RNA_polymerase_II	Chromatin_organization_and_Transcription
Q3T8J9	DE	B_cell_differentiation	Immune_response
Q3T8J9	DE	negative_regulation_of_transcription,_DNA-templated	Chromatin_organization_and_Transcription
Q3T8J9	DE	regulation_of_transcription_by_RNA_polymerase_II	Chromatin_organization_and_Transcription
Q4LE39	SE	positive_regulation_of_transcription_by_RNA_polymerase_II	Chromatin_organization_and_Transcription
Q4LE39	SE	regulation_of_transcription_by_RNA_polymerase_II	Chromatin_organization_and_Transcription
Q4LE39	SE	histone_H4-K20_trimethylation	Chromatin_organization_and_Transcription
Q4LE39	SE	histone_H3-K9_trimethylation	Chromatin_organization_and_Transcription
Q4LE39	SE	establishment_of_Sertoli_cell_barrier	Development_and_Differentiation
Q4LE39	ES	positive_regulation_of_transcription_by_RNA_polymerase_II	Chromatin_organization_and_Transcription
Q4LE39	ES	regulation_of_transcription_by_RNA_polymerase_II	Chromatin_organization_and_Transcription
Q4LE39	ES	histone_H4-K20_trimethylation	Chromatin_organization_and_Transcription
Q4LE39	ES	histone_H3-K9_trimethylation	Chromatin_organization_and_Transcription
Q4LE39	ES	establishment_of_Sertoli_cell_barrier	Development_and_Differentiation
Q4VCS5	QH	chemotaxis	Signalling
Q4VCS5	QH	angiogenesis	Development_and_Differentiation
Q4VCS5	QH	cellular_protein_localization	Transport
Q4VCS5	QH	in_utero_embryonic_development	Development_and_Differentiation
Q4VCS5	QH	actin_cytoskeleton_organization	Cytoskeleton
Q4VCS5	QH	regulation_of_cell_migration	Development_and_Differentiation
Q4VCS5	QH	hippo_signaling	Signalling
Q4VCS5	QH	blood_vessel_endothelial_cell_migration	Development_and_Differentiation
Q4VCS5	QH	gastrulation_with_mouth_forming_second	Development_and_Differentiation
Q4VCS5	QH	positive_regulation_of_embryonic_development	Development_and_Differentiation
Q4VCS5	QH	cell_migration_involved_in_gastrulation	Development_and_Differentiation
Q4VCS5	QH	establishment_of_cell_polarity_involved_in_ameboidal_cell_migration	Development_and_Differentiation
Q4VCS5	QA	chemotaxis	Signalling
Q4VCS5	QA	angiogenesis	Development_and_Differentiation
Q4VCS5	QA	cellular_protein_localization	Transport
Q4VCS5	QA	in_utero_embryonic_development	Development_and_Differentiation
Q4VCS5	QA	actin_cytoskeleton_organization	Cytoskeleton
Q4VCS5	QA	regulation_of_cell_migration	Development_and_Differentiation
Q4VCS5	QA	hippo_signaling	Signalling
Q4VCS5	QA	blood_vessel_endothelial_cell_migration	Development_and_Differentiation
Q4VCS5	QA	gastrulation_with_mouth_forming_second	Development_and_Differentiation
Q4VCS5	QA	positive_regulation_of_embryonic_development	Development_and_Differentiation
Q4VCS5	QA	cell_migration_involved_in_gastrulation	Development_and_Differentiation
Q4VCS5	QA	establishment_of_cell_polarity_involved_in_ameboidal_cell_migration	Development_and_Differentiation
Q4VCS5	HQ	chemotaxis	Signalling
Q4VCS5	HQ	angiogenesis	Development_and_Differentiation
Q4VCS5	HQ	cellular_protein_localization	Transport
Q4VCS5	HQ	in_utero_embryonic_development	Development_and_Differentiation
Q4VCS5	HQ	actin_cytoskeleton_organization	Cytoskeleton
Q4VCS5	HQ	regulation_of_cell_migration	Development_and_Differentiation
Q4VCS5	HQ	hippo_signaling	Signalling
Q4VCS5	HQ	blood_vessel_endothelial_cell_migration	Development_and_Differentiation
Q4VCS5	HQ	gastrulation_with_mouth_forming_second	Development_and_Differentiation
Q4VCS5	HQ	positive_regulation_of_embryonic_development	Development_and_Differentiation
Q4VCS5	HQ	cell_migration_involved_in_gastrulation	Development_and_Differentiation
Q4VCS5	HQ	establishment_of_cell_polarity_involved_in_ameboidal_cell_migration	Development_and_Differentiation
Q4VCS5	HA	chemotaxis	Signalling
Q4VCS5	HA	angiogenesis	Development_and_Differentiation
Q4VCS5	HA	cellular_protein_localization	Transport
Q4VCS5	HA	in_utero_embryonic_development	Development_and_Differentiation
Q4VCS5	HA	actin_cytoskeleton_organization	Cytoskeleton
Q4VCS5	HA	regulation_of_cell_migration	Development_and_Differentiation
Q4VCS5	HA	hippo_signaling	Signalling
Q4VCS5	HA	blood_vessel_endothelial_cell_migration	Development_and_Differentiation
Q4VCS5	HA	gastrulation_with_mouth_forming_second	Development_and_Differentiation
Q4VCS5	HA	positive_regulation_of_embryonic_development	Development_and_Differentiation
Q4VCS5	HA	cell_migration_involved_in_gastrulation	Development_and_Differentiation
Q4VCS5	HA	establishment_of_cell_polarity_involved_in_ameboidal_cell_migration	Development_and_Differentiation
Q4ZIN3	GE	response_to_endoplasmic_reticulum_stress	Stress_response
Q4ZIN3	GE	negative_regulation_of_neuron_death	Cell_death
Q5JU85	PH	actin_cytoskeleton_organization	Cytoskeleton
Q5K4L6	LA	long-chain_fatty_acid_metabolic_process	Metabolism
Q5K4L6	LA	long-chain_fatty_acid_transport	Transport
Q5M9Q1	RK	Notch_signaling_pathway	Signalling
Q5M9Q1	RK	negative_regulation_of_transcription,_DNA-templated	Chromatin_organization_and_Transcription
Q5M9Q1	RK	cell_differentiation	Development_and_Differentiation
Q5PT55	LG	transmembrane_transport	Transport
Q5PT55	LG	bile_acid_and_bile_salt_transport	Transport
Q5PT55	LG	sodium_ion_transport	Transport
Q5R3F8	AG	negative_regulation_of_phosphoprotein_phosphatase_activity	Post_translational_regulation
Q5R3F8	AG	negative_regulation_of_phosphatase_activity	Signalling
Q5SXM2	RS	transcription_by_RNA_polymerase_III	Chromatin_organization_and_Transcription
Q5SXM2	RS	snRNA_transcription_by_RNA_polymerase_II	Chromatin_organization_and_Transcription
Q5SXM2	RS	transcription_by_RNA_polymerase_II	Chromatin_organization_and_Transcription
Q5SXM2	RS	regulation_of_transcription_by_RNA_polymerase_II	Chromatin_organization_and_Transcription
Q5SXM2	RS	snRNA_transcription	Chromatin_organization_and_Transcription
Q5SXM2	RS	snRNA_transcription_by_RNA_polymerase_III	Chromatin_organization_and_Transcription
Q5SZK8	PL	cell_communication	Signalling
Q5SZK8	PL	cell_adhesion	Cytoskeleton
Q5SZK8	PL	embryonic_digit_morphogenesis	Development_and_Differentiation
Q5SZK8	PL	inner_ear_development	Development_and_Differentiation
Q5SZK8	PL	heart_development	Development_and_Differentiation
Q5SZK8	PL	eye_development	Development_and_Differentiation
Q5SZQ8	PQ	mRNA_splice_site_selection	Chromatin_organization_and_Transcription
Q5SZQ8	PQ	positive_regulation_of_mRNA_splicing,_via_spliceosome	Chromatin_organization_and_Transcription
Q5SZQ8	PQ	regulation_of_alternative_mRNA_splicing,_via_spliceosome	Chromatin_organization_and_Transcription
Q5SZQ8	PQ	RNA_splicing	Post_trancriptional_regulation
Q5SZQ8	PQ	ncRNA_transcription	Chromatin_organization_and_Transcription
Q5T1M5	ED	endocytosis	Transport
Q5T1M5	ED	protein_peptidyl-prolyl_isomerization	Post_translational_regulation
Q5T1M5	ED	negative_regulation_of_phosphatase_activity	Signalling
Q5T4S7	AP	protein_ubiquitination	Transport
Q5T4S7	AP	ubiquitin-dependent_protein_catabolic_process	Metabolism
Q5T4S7	AD	protein_ubiquitination	Transport
Q5T4S7	AD	ubiquitin-dependent_protein_catabolic_process	Metabolism
Q5T4S7	PD	protein_ubiquitination	Transport
Q5T4S7	PD	ubiquitin-dependent_protein_catabolic_process	Metabolism
Q5T5C0	QS	exocytosis	Transport
Q5T5C0	QS	protein_transport	Transport
Q5T5P2	PE	embryonic_skeletal_system_development	Development_and_Differentiation
Q5T5P2	PS	embryonic_skeletal_system_development	Development_and_Differentiation
Q5T5P2	ES	embryonic_skeletal_system_development	Development_and_Differentiation
Q5T5P2	SE	embryonic_skeletal_system_development	Development_and_Differentiation
Q5TCX8	AS	protein_autophosphorylation	Post_translational_regulation
Q5TCX8	AS	protein_phosphorylation	Post_translational_regulation
Q5TCX8	AS	activation_of_JUN_kinase_activity	Signalling
Q5TCX8	AS	activation_of_MAPKK_activity	Signalling
Q5TCY1	ES	peptidyl-serine_phosphorylation	Metabolism
Q5TCY1	ES	peptidyl-tyrosine_phosphorylation	Metabolism
Q5TCY1	ES	peptidyl-threonine_phosphorylation	Metabolism
Q5TCY1	ES	protein_phosphorylation	Post_translational_regulation
Q5TCY1	ES	negative_regulation_of_protein_binding	Post_translational_regulation
Q5TCY1	ES	substantia_nigra_development	Development_and_Differentiation
Q5TCY1	ES	positive_regulation_of_microglial_cell_activation	Signalling
Q5TCY1	ES	positive_regulation_of_astrocyte_activation	Metabolism
Q5U5Q3	PA	regulation_of_fat_cell_differentiation	Development_and_Differentiation
Q5U5Q3	PA	energy_homeostasis	Metabolism
Q5U5Q3	PA	chondrocyte_hypertrophy	Development_and_Differentiation
Q5UCC4	LG	positive_regulation_of_angiogenesis	Development_and_Differentiation
Q5UCC4	LG	positive_regulation_of_endothelial_cell_proliferation	Development_and_Differentiation
Q5UCC4	LG	positive_regulation_of_endothelial_cell_migration	Development_and_Differentiation
Q5UCC4	LG	angiogenesis	Development_and_Differentiation
Q5VSL9	PE	cortical_actin_cytoskeleton_organization	Cytoskeleton
Q5VSL9	PL	cortical_actin_cytoskeleton_organization	Cytoskeleton
Q5VSL9	EL	cortical_actin_cytoskeleton_organization	Cytoskeleton
Q5VST9	PS	G_protein-coupled_receptor_signaling_pathway	Signalling
Q5VST9	PS	multicellular_organism_development	Development_and_Differentiation
Q5VST9	PS	positive_regulation_of_apoptotic_process	Cell_death
Q5VST9	PS	protein_phosphorylation	Post_translational_regulation
Q5VST9	PS	protein_localization_to_M-band	Transport
Q5VT52	GP	mRNA_3'-end_processing	Chromatin_organization_and_Transcription
Q5VT52	GP	snRNA_transcription_by_RNA_polymerase_II	Chromatin_organization_and_Transcription
Q5VT52	PG	mRNA_3'-end_processing	Chromatin_organization_and_Transcription
Q5VT52	PG	snRNA_transcription_by_RNA_polymerase_II	Chromatin_organization_and_Transcription
Q5VTL8	AQ	mRNA_processing	Chromatin_organization_and_Transcription
Q5VTL8	AQ	RNA_splicing	Post_trancriptional_regulation
Q5VUA4	PE	meiotic_cell_cycle	Cell_cycle
Q5VUA4	PE	negative_regulation_of_transcription,_DNA-templated	Chromatin_organization_and_Transcription
Q5VUA4	PE	positive_regulation_of_transcription,_DNA-templated	Chromatin_organization_and_Transcription
Q5VUA4	EP	meiotic_cell_cycle	Cell_cycle
Q5VUA4	EP	negative_regulation_of_transcription,_DNA-templated	Chromatin_organization_and_Transcription
Q5VUA4	EP	positive_regulation_of_transcription,_DNA-templated	Chromatin_organization_and_Transcription
Q5VV67	ES	positive_regulation_of_DNA-binding_transcription_factor_activity	Chromatin_organization_and_Transcription
Q5VV67	ES	positive_regulation_of_transcription_by_RNA_polymerase_II	Chromatin_organization_and_Transcription
Q5VWG9	EK	transcription_by_RNA_polymerase_II	Chromatin_organization_and_Transcription
Q5VWG9	EK	transcription_initiation_from_RNA_polymerase_II_promoter	Chromatin_organization_and_Transcription
Q5VWG9	EK	negative_regulation_of_transcription_by_RNA_polymerase_II	Chromatin_organization_and_Transcription
Q5VWG9	EK	negative_regulation_of_DNA-binding_transcription_factor_activity	Chromatin_organization_and_Transcription
Q5VWQ0	PK	chromatin_organization	Chromatin_organization_and_Transcription
Q5VWQ8	AK	innate_immune_response	Immune_response
Q5VWQ8	AK	positive_regulation_of_apoptotic_signaling_pathway	Cell_death
Q5VWQ8	AK	positive_regulation_of_neuron_projection_development	Development_and_Differentiation
Q5VWQ8	AK	negative_regulation_of_canonical_Wnt_signaling_pathway	Signalling
Q5VWQ8	AK	angiogenesis	Development_and_Differentiation
Q5VWQ8	AK	cellular_response_to_lipopolysaccharide	Stress_response
Q5VWQ8	AK	positive_regulation_of_apoptotic_process	Cell_death
Q5VWQ8	AK	negative_regulation_of_I-kappaB_kinase/NF-kappaB_signaling	Signalling
Q5VWQ8	AK	negative_regulation_of_epithelial_cell_proliferation	Development_and_Differentiation
Q5VWQ8	AK	negative_regulation_of_fibroblast_proliferation	Development_and_Differentiation
Q5VWQ8	AK	positive_regulation_of_neuron_migration	Development_and_Differentiation
Q5VWQ8	AK	cellular_protein_catabolic_process	Metabolism
Q5VWQ8	AK	positive_regulation_of_proteasomal_protein_catabolic_process	Metabolism
Q5VWQ8	AK	positive_regulation_of_protein_catabolic_process	Metabolism
Q5VWQ8	AK	negative_regulation_of_protein_phosphorylation	Post_translational_regulation
Q5VWQ8	AK	activation_of_MAPKKK_activity	Signalling
Q5VWQ8	AK	negative_regulation_of_phosphatidylinositol_3-kinase_signaling	Signalling
Q5VWQ8	AK	negative_regulation_of_vascular_endothelial_growth_factor_signaling_pathway	Signalling
Q5VWQ8	AK	regulation_of_I-kappaB_kinase/NF-kappaB_signaling	Signalling
Q5VWQ8	AK	negative_regulation_of_ERK1_and_ERK2_cascade	Signalling
Q5VWQ8	AK	extrinsic_apoptotic_signaling_pathway_via_death_domain_receptors	Cell_death
Q5VWQ8	AK	negative_regulation_of_epidermal_growth_factor_receptor_signaling_pathway	Signalling
Q5VWQ8	AK	negative_regulation_of_cell_population_proliferation	Development_and_Differentiation
Q5VWQ8	AK	cellular_response_to_vascular_endothelial_growth_factor_stimulus	Signalling
Q5VWQ8	AK	negative_regulation_of_NF-kappaB_transcription_factor_activity	Chromatin_organization_and_Transcription
Q5VWQ8	AK	cellular_response_to_interleukin-1	Immune_response
Q5VWQ8	AK	intrinsic_apoptotic_signaling_pathway_in_response_to_endoplasmic_reticulum_stress	Cell_death
Q5VWQ8	AK	cellular_response_to_epidermal_growth_factor_stimulus	Signalling
Q5VWQ8	AK	endothelial_cell_apoptotic_process	Cell_death
Q5VWQ8	AK	negative_regulation_of_phosphatidylinositol_3-kinase_activity	Signalling
Q5VWQ8	AK	negative_regulation_of_transcription,_DNA-templated	Chromatin_organization_and_Transcription
Q5VWQ8	AK	cellular_response_to_tumor_necrosis_factor	Stress_response
Q5VWQ8	AK	negative_regulation_of_endothelial_cell_migration	Development_and_Differentiation
Q5VWQ8	AK	negative_regulation_of_transcription_by_RNA_polymerase_II	Chromatin_organization_and_Transcription
Q5VWQ8	AK	positive_regulation_of_transcription_by_RNA_polymerase_II	Chromatin_organization_and_Transcription
Q5VWQ8	AK	cell_cycle	Cell_cycle
Q5VWQ8	AK	activation_of_JUN_kinase_activity	Signalling
Q5VWQ8	AK	positive_regulation_of_dendrite_development	Development_and_Differentiation
Q5VWQ8	AK	negative_regulation_of_Ras_protein_signal_transduction	Signalling
Q5VWQ8	AK	negative_regulation_of_epithelial_cell_migration	Development_and_Differentiation
Q5VWQ8	AK	negative_regulation_of_toll-like_receptor_4_signaling_pathway	Signalling
Q5VWQ8	AK	negative_regulation_of_protein_serine/threonine_kinase_activity	Post_translational_regulation
Q5VWQ8	AK	positive_regulation_of_cell_cycle_arrest	Cell_cycle
Q5VWQ8	AK	cellular_response_to_unfolded_protein	Signalling
Q5VWQ8	AK	cell_motility_involved_in_cerebral_cortex_radial_glia_guided_migration	Development_and_Differentiation
Q5VWQ8	AK	negative_regulation_of_cellular_protein_catabolic_process	Metabolism
Q5VWQ8	AK	negative_regulation_of_vascular_endothelial_growth_factor_receptor_signaling_pathway	Signalling
Q5VWQ8	AK	reelin-mediated_signaling_pathway	Signalling
Q5VWQ8	AK	vascular_endothelial_growth_factor_receptor-2_signaling_pathway	Signalling
Q5VWQ8	AP	innate_immune_response	Immune_response
Q5VWQ8	AP	positive_regulation_of_apoptotic_signaling_pathway	Cell_death
Q5VWQ8	AP	positive_regulation_of_neuron_projection_development	Development_and_Differentiation
Q5VWQ8	AP	negative_regulation_of_canonical_Wnt_signaling_pathway	Signalling
Q5VWQ8	AP	angiogenesis	Development_and_Differentiation
Q5VWQ8	AP	cellular_response_to_lipopolysaccharide	Stress_response
Q5VWQ8	AP	positive_regulation_of_apoptotic_process	Cell_death
Q5VWQ8	AP	negative_regulation_of_I-kappaB_kinase/NF-kappaB_signaling	Signalling
Q5VWQ8	AP	negative_regulation_of_epithelial_cell_proliferation	Development_and_Differentiation
Q5VWQ8	AP	negative_regulation_of_fibroblast_proliferation	Development_and_Differentiation
Q5VWQ8	AP	positive_regulation_of_neuron_migration	Development_and_Differentiation
Q5VWQ8	AP	cellular_protein_catabolic_process	Metabolism
Q5VWQ8	AP	positive_regulation_of_proteasomal_protein_catabolic_process	Metabolism
Q5VWQ8	AP	positive_regulation_of_protein_catabolic_process	Metabolism
Q5VWQ8	AP	negative_regulation_of_protein_phosphorylation	Post_translational_regulation
Q5VWQ8	AP	activation_of_MAPKKK_activity	Signalling
Q5VWQ8	AP	negative_regulation_of_phosphatidylinositol_3-kinase_signaling	Signalling
Q5VWQ8	AP	negative_regulation_of_vascular_endothelial_growth_factor_signaling_pathway	Signalling
Q5VWQ8	AP	regulation_of_I-kappaB_kinase/NF-kappaB_signaling	Signalling
Q5VWQ8	AP	negative_regulation_of_ERK1_and_ERK2_cascade	Signalling
Q5VWQ8	AP	extrinsic_apoptotic_signaling_pathway_via_death_domain_receptors	Cell_death
Q5VWQ8	AP	negative_regulation_of_epidermal_growth_factor_receptor_signaling_pathway	Signalling
Q5VWQ8	AP	negative_regulation_of_cell_population_proliferation	Development_and_Differentiation
Q5VWQ8	AP	cellular_response_to_vascular_endothelial_growth_factor_stimulus	Signalling
Q5VWQ8	AP	negative_regulation_of_NF-kappaB_transcription_factor_activity	Chromatin_organization_and_Transcription
Q5VWQ8	AP	cellular_response_to_interleukin-1	Immune_response
Q5VWQ8	AP	intrinsic_apoptotic_signaling_pathway_in_response_to_endoplasmic_reticulum_stress	Cell_death
Q5VWQ8	AP	cellular_response_to_epidermal_growth_factor_stimulus	Signalling
Q5VWQ8	AP	endothelial_cell_apoptotic_process	Cell_death
Q5VWQ8	AP	negative_regulation_of_phosphatidylinositol_3-kinase_activity	Signalling
Q5VWQ8	AP	negative_regulation_of_transcription,_DNA-templated	Chromatin_organization_and_Transcription
Q5VWQ8	AP	cellular_response_to_tumor_necrosis_factor	Stress_response
Q5VWQ8	AP	negative_regulation_of_endothelial_cell_migration	Development_and_Differentiation
Q5VWQ8	AP	negative_regulation_of_transcription_by_RNA_polymerase_II	Chromatin_organization_and_Transcription
Q5VWQ8	AP	positive_regulation_of_transcription_by_RNA_polymerase_II	Chromatin_organization_and_Transcription
Q5VWQ8	AP	cell_cycle	Cell_cycle
Q5VWQ8	AP	activation_of_JUN_kinase_activity	Signalling
Q5VWQ8	AP	positive_regulation_of_dendrite_development	Development_and_Differentiation
Q5VWQ8	AP	negative_regulation_of_Ras_protein_signal_transduction	Signalling
Q5VWQ8	AP	negative_regulation_of_epithelial_cell_migration	Development_and_Differentiation
Q5VWQ8	AP	negative_regulation_of_toll-like_receptor_4_signaling_pathway	Signalling
Q5VWQ8	AP	negative_regulation_of_protein_serine/threonine_kinase_activity	Post_translational_regulation
Q5VWQ8	AP	positive_regulation_of_cell_cycle_arrest	Cell_cycle
Q5VWQ8	AP	cellular_response_to_unfolded_protein	Signalling
Q5VWQ8	AP	cell_motility_involved_in_cerebral_cortex_radial_glia_guided_migration	Development_and_Differentiation
Q5VWQ8	AP	negative_regulation_of_cellular_protein_catabolic_process	Metabolism
Q5VWQ8	AP	negative_regulation_of_vascular_endothelial_growth_factor_receptor_signaling_pathway	Signalling
Q5VWQ8	AP	reelin-mediated_signaling_pathway	Signalling
Q5VWQ8	AP	vascular_endothelial_growth_factor_receptor-2_signaling_pathway	Signalling
Q5VWQ8	KP	innate_immune_response	Immune_response
Q5VWQ8	KP	positive_regulation_of_apoptotic_signaling_pathway	Cell_death
Q5VWQ8	KP	positive_regulation_of_neuron_projection_development	Development_and_Differentiation
Q5VWQ8	KP	negative_regulation_of_canonical_Wnt_signaling_pathway	Signalling
Q5VWQ8	KP	angiogenesis	Development_and_Differentiation
Q5VWQ8	KP	cellular_response_to_lipopolysaccharide	Stress_response
Q5VWQ8	KP	positive_regulation_of_apoptotic_process	Cell_death
Q5VWQ8	KP	negative_regulation_of_I-kappaB_kinase/NF-kappaB_signaling	Signalling
Q5VWQ8	KP	negative_regulation_of_epithelial_cell_proliferation	Development_and_Differentiation
Q5VWQ8	KP	negative_regulation_of_fibroblast_proliferation	Development_and_Differentiation
Q5VWQ8	KP	positive_regulation_of_neuron_migration	Development_and_Differentiation
Q5VWQ8	KP	cellular_protein_catabolic_process	Metabolism
Q5VWQ8	KP	positive_regulation_of_proteasomal_protein_catabolic_process	Metabolism
Q5VWQ8	KP	positive_regulation_of_protein_catabolic_process	Metabolism
Q5VWQ8	KP	negative_regulation_of_protein_phosphorylation	Post_translational_regulation
Q5VWQ8	KP	activation_of_MAPKKK_activity	Signalling
Q5VWQ8	KP	negative_regulation_of_phosphatidylinositol_3-kinase_signaling	Signalling
Q5VWQ8	KP	negative_regulation_of_vascular_endothelial_growth_factor_signaling_pathway	Signalling
Q5VWQ8	KP	regulation_of_I-kappaB_kinase/NF-kappaB_signaling	Signalling
Q5VWQ8	KP	negative_regulation_of_ERK1_and_ERK2_cascade	Signalling
Q5VWQ8	KP	extrinsic_apoptotic_signaling_pathway_via_death_domain_receptors	Cell_death
Q5VWQ8	KP	negative_regulation_of_epidermal_growth_factor_receptor_signaling_pathway	Signalling
Q5VWQ8	KP	negative_regulation_of_cell_population_proliferation	Development_and_Differentiation
Q5VWQ8	KP	cellular_response_to_vascular_endothelial_growth_factor_stimulus	Signalling
Q5VWQ8	KP	negative_regulation_of_NF-kappaB_transcription_factor_activity	Chromatin_organization_and_Transcription
Q5VWQ8	KP	cellular_response_to_interleukin-1	Immune_response
Q5VWQ8	KP	intrinsic_apoptotic_signaling_pathway_in_response_to_endoplasmic_reticulum_stress	Cell_death
Q5VWQ8	KP	cellular_response_to_epidermal_growth_factor_stimulus	Signalling
Q5VWQ8	KP	endothelial_cell_apoptotic_process	Cell_death
Q5VWQ8	KP	negative_regulation_of_phosphatidylinositol_3-kinase_activity	Signalling
Q5VWQ8	KP	negative_regulation_of_transcription,_DNA-templated	Chromatin_organization_and_Transcription
Q5VWQ8	KP	cellular_response_to_tumor_necrosis_factor	Stress_response
Q5VWQ8	KP	negative_regulation_of_endothelial_cell_migration	Development_and_Differentiation
Q5VWQ8	KP	negative_regulation_of_transcription_by_RNA_polymerase_II	Chromatin_organization_and_Transcription
Q5VWQ8	KP	positive_regulation_of_transcription_by_RNA_polymerase_II	Chromatin_organization_and_Transcription
Q5VWQ8	KP	cell_cycle	Cell_cycle
Q5VWQ8	KP	activation_of_JUN_kinase_activity	Signalling
Q5VWQ8	KP	positive_regulation_of_dendrite_development	Development_and_Differentiation
Q5VWQ8	KP	negative_regulation_of_Ras_protein_signal_transduction	Signalling
Q5VWQ8	KP	negative_regulation_of_epithelial_cell_migration	Development_and_Differentiation
Q5VWQ8	KP	negative_regulation_of_toll-like_receptor_4_signaling_pathway	Signalling
Q5VWQ8	KP	negative_regulation_of_protein_serine/threonine_kinase_activity	Post_translational_regulation
Q5VWQ8	KP	positive_regulation_of_cell_cycle_arrest	Cell_cycle
Q5VWQ8	KP	cellular_response_to_unfolded_protein	Signalling
Q5VWQ8	KP	cell_motility_involved_in_cerebral_cortex_radial_glia_guided_migration	Development_and_Differentiation
Q5VWQ8	KP	negative_regulation_of_cellular_protein_catabolic_process	Metabolism
Q5VWQ8	KP	negative_regulation_of_vascular_endothelial_growth_factor_receptor_signaling_pathway	Signalling
Q5VWQ8	KP	reelin-mediated_signaling_pathway	Signalling
Q5VWQ8	KP	vascular_endothelial_growth_factor_receptor-2_signaling_pathway	Signalling
Q5VYV0	HP	anatomical_structure_morphogenesis	Development_and_Differentiation
Q5VYV0	HP	cell_differentiation	Development_and_Differentiation
Q5VYV0	HP	regulation_of_transcription_by_RNA_polymerase_II	Chromatin_organization_and_Transcription
Q5VYV0	HA	anatomical_structure_morphogenesis	Development_and_Differentiation
Q5VYV0	HA	cell_differentiation	Development_and_Differentiation
Q5VYV0	HA	regulation_of_transcription_by_RNA_polymerase_II	Chromatin_organization_and_Transcription
Q5VYV0	PA	anatomical_structure_morphogenesis	Development_and_Differentiation
Q5VYV0	PA	cell_differentiation	Development_and_Differentiation
Q5VYV0	PA	regulation_of_transcription_by_RNA_polymerase_II	Chromatin_organization_and_Transcription
Q641Q2	DA	retrograde_transport,_endosome_to_Golgi	Transport
Q641Q2	DA	protein_transport	Transport
Q641Q2	DA	protein_localization_to_endosome	Transport
Q641Q3	PL	fat_cell_differentiation	Development_and_Differentiation
Q641Q3	PL	energy_homeostasis	Metabolism
Q641Q3	PL	brown_fat_cell_differentiation	Development_and_Differentiation
Q641Q3	PL	positive_regulation_of_brown_fat_cell_differentiation	Development_and_Differentiation
Q66PJ3	SK	mRNA_processing	Chromatin_organization_and_Transcription
Q66PJ3	SK	RNA_splicing	Post_trancriptional_regulation
Q674R7	PQ	autophagosome_assembly	Transport
Q674R7	PQ	autophagy_of_mitochondrion	Transport
Q674R7	PQ	protein_localization_to_phagophore_assembly_site	Transport
Q68D10	SD	regulation_of_transcription,_DNA-templated	Chromatin_organization_and_Transcription
Q68D10	SD	histone_exchange	Chromatin_organization_and_Transcription
Q68DE3	QS	regulation_of_transcription_by_RNA_polymerase_II	Chromatin_organization_and_Transcription
Q68DK7	GQ	histone_H4-K16_acetylation	Chromatin_organization_and_Transcription
Q68DQ2	ES	lens_development_in_camera-type_eye	Development_and_Differentiation
Q68DQ2	SE	lens_development_in_camera-type_eye	Development_and_Differentiation
Q68E01	AG	mitotic_cell_cycle_checkpoint	Cell_cycle
Q68E01	AG	DNA_repair	DNA_replication_and_repair
Q68E01	AG	snRNA_transcription_by_RNA_polymerase_II	Chromatin_organization_and_Transcription
Q68E01	AG	cellular_response_to_DNA_damage_stimulus	DNA_replication_and_repair
Q69YN4	PE	multicellular_organism_development	Development_and_Differentiation
Q69YN4	PE	mRNA_methylation	Chromatin_organization_and_Transcription
Q69YN4	PE	mRNA_processing	Chromatin_organization_and_Transcription
Q69YN4	PE	RNA_splicing	Post_trancriptional_regulation
Q69YN4	PE	mRNA_alternative_polyadenylation	Chromatin_organization_and_Transcription
Q6BEB4	PA	cellular_response_to_organic_cyclic_compound	Signalling
Q6BEB4	PA	bone_morphogenesis	Development_and_Differentiation
Q6BEB4	PA	negative_regulation_of_transcription_by_RNA_polymerase_II	Chromatin_organization_and_Transcription
Q6BEB4	PA	regulation_of_transcription_by_RNA_polymerase_II	Chromatin_organization_and_Transcription
Q6DN14	GP	calcium-mediated_signaling	Signalling
Q6DN14	GP	negative_regulation_of_cell_migration	Development_and_Differentiation
Q6DN14	GP	negative_regulation_of_response_to_oxidative_stress	Stress_response
Q6DN14	GL	calcium-mediated_signaling	Signalling
Q6DN14	GL	negative_regulation_of_cell_migration	Development_and_Differentiation
Q6DN14	GL	negative_regulation_of_response_to_oxidative_stress	Stress_response
Q6DN14	PL	calcium-mediated_signaling	Signalling
Q6DN14	PL	negative_regulation_of_cell_migration	Development_and_Differentiation
Q6DN14	PL	negative_regulation_of_response_to_oxidative_stress	Stress_response
Q6KF10	SR	apoptotic_process	Cell_death
Q6KF10	SR	fat_cell_differentiation	Development_and_Differentiation
Q6KF10	SR	positive_regulation_of_neuron_differentiation	Development_and_Differentiation
Q6KF10	SR	regulation_of_apoptotic_process	Cell_death
Q6KF10	SR	BMP_signaling_pathway	Signalling
Q6KF10	SR	pathway-restricted_SMAD_protein_phosphorylation	Post_translational_regulation
Q6KF10	SR	positive_regulation_of_transcription,_DNA-templated	Chromatin_organization_and_Transcription
Q6KF10	SR	cell_development	Development_and_Differentiation
Q6KF10	SR	positive_regulation_of_chondrocyte_differentiation	Development_and_Differentiation
Q6KF10	SR	activin_receptor_signaling_pathway	Signalling
Q6KF10	SR	retinal_cell_apoptotic_process	Cell_death
Q6NW40	AL	cell_adhesion	Cytoskeleton
Q6NW40	AL	BMP_signaling_pathway	Signalling
Q6NW40	AL	positive_regulation_of_transcription,_DNA-templated	Chromatin_organization_and_Transcription
Q6P1X5	HK	G2/M_transition_of_mitotic_cell_cycle	Cell_cycle
Q6P1X5	HK	transcription_by_RNA_polymerase_II	Chromatin_organization_and_Transcription
Q6P1X5	HK	transcription_initiation_from_RNA_polymerase_II_promoter	Chromatin_organization_and_Transcription
Q6P1X5	HK	positive_regulation_of_transcription_by_RNA_polymerase_II	Chromatin_organization_and_Transcription
Q6P5Q4	EP	positive_regulation_of_actin_filament_polymerization	Cytoskeleton
Q6P5Q4	EP	actin_filament_polymerization	Cytoskeleton
Q6P5Q4	EP	pointed-end_actin_filament_capping	Cytoskeleton
Q6P5Q4	EP	actin_nucleation	Cytoskeleton
Q6PCT2	PS	proteasome-mediated_ubiquitin-dependent_protein_catabolic_process	Metabolism
Q6PCT2	PS	post-translational_protein_modification	Translation
Q6PCT2	PS	protein_polyubiquitination	Post_translational_regulation
Q6PJG2	GQ	regulation_of_transcription_by_RNA_polymerase_II	Chromatin_organization_and_Transcription
Q6PJG2	GR	regulation_of_transcription_by_RNA_polymerase_II	Chromatin_organization_and_Transcription
Q6PJG2	QR	regulation_of_transcription_by_RNA_polymerase_II	Chromatin_organization_and_Transcription
Q6PL18	DS	chromatin_organization	Chromatin_organization_and_Transcription
Q6PL18	DS	positive_regulation_of_transcription,_DNA-templated	Chromatin_organization_and_Transcription
Q6PL18	DS	positive_regulation_of_transcription_by_RNA_polymerase_II	Chromatin_organization_and_Transcription
Q6PL18	DS	regulation_of_transcription_by_RNA_polymerase_II	Chromatin_organization_and_Transcription
Q6T4R5	PA	lens_development_in_camera-type_eye	Development_and_Differentiation
Q6T4R5	PA	cell_differentiation	Development_and_Differentiation
Q6T4R5	PS	lens_development_in_camera-type_eye	Development_and_Differentiation
Q6T4R5	PS	cell_differentiation	Development_and_Differentiation
Q6T4R5	AS	lens_development_in_camera-type_eye	Development_and_Differentiation
Q6T4R5	AS	cell_differentiation	Development_and_Differentiation
Q6ULP2	DS	protein_transport	Transport
Q6ULP2	DS	intracellular_transport	Transport
Q6UUV9	SP	positive_regulation_of_CREB_transcription_factor_activity	Chromatin_organization_and_Transcription
Q6UUV9	SP	positive_regulation_of_transcription_by_RNA_polymerase_II	Chromatin_organization_and_Transcription
Q6UUV9	SP	positive_regulation_of_dendrite_development	Development_and_Differentiation
Q6UUV9	SP	energy_homeostasis	Metabolism
Q6UUV9	SP	entrainment_of_circadian_clock_by_photoperiod	Signalling
Q6UUV9	SP	protein_homotetramerization	Post_translational_regulation
Q6UUV9	SP	postsynapse_to_nucleus_signaling_pathway	Signalling
Q6VY07	QS	protein_localization_to_plasma_membrane	Transport
Q6VY07	QS	protein_localization_to_Golgi_apparatus	Transport
Q6VY07	QE	protein_localization_to_plasma_membrane	Transport
Q6VY07	QE	protein_localization_to_Golgi_apparatus	Transport
Q6VY07	SE	protein_localization_to_plasma_membrane	Transport
Q6VY07	SE	protein_localization_to_Golgi_apparatus	Transport
Q6Y7W6	QK	adult_locomotory_behavior	Development_and_Differentiation
Q6Y7W6	QK	cellular_protein_metabolic_process	Metabolism
Q6Y7W6	QK	homeostasis_of_number_of_cells_within_a_tissue	Metabolism
Q6Y7W6	QK	negative_regulation_of_translation	Translation
Q6Y7W6	QK	post-embryonic_development	Development_and_Differentiation
Q6Y7W6	QK	spinal_cord_motor_neuron_differentiation	Development_and_Differentiation
Q6Y7W6	QK	insulin-like_growth_factor_receptor_signaling_pathway	Signalling
Q6Y7W6	QK	mitotic_G1_DNA_damage_checkpoint	Cell_cycle
Q6Y7W6	QK	mRNA_destabilization	Chromatin_organization_and_Transcription
Q6Y7W6	QK	posttranscriptional_gene_silencing	Chromatin_organization_and_Transcription
Q6ZMT4	AP	midbrain_development	Development_and_Differentiation
Q6ZMT4	AP	positive_regulation_of_transcription,_DNA-templated	Chromatin_organization_and_Transcription
Q6ZMT4	AP	histone_H3-K36_demethylation	Chromatin_organization_and_Transcription
Q6ZMT4	AP	histone_H3-K9_demethylation	Chromatin_organization_and_Transcription
Q6ZMT4	AP	histone_H3-K27_demethylation	Chromatin_organization_and_Transcription
Q6ZMT4	AP	histone_H4-K20_demethylation	Chromatin_organization_and_Transcription
Q6ZMZ3	EL	cytoskeleton_organization	Cytoskeleton
Q6ZMZ3	EL	cytoskeletal_anchoring_at_nuclear_membrane	Cytoskeleton
Q6ZMZ3	EL	nuclear_migration	Development_and_Differentiation
Q6ZMZ3	EL	establishment_of_protein_localization_to_membrane	Transport
Q6ZN04	GN	protein_autophosphorylation	Post_translational_regulation
Q6ZN04	GN	protein_phosphorylation	Post_translational_regulation
Q6ZN04	GS	protein_autophosphorylation	Post_translational_regulation
Q6ZN04	GS	protein_phosphorylation	Post_translational_regulation
Q6ZN04	NS	protein_autophosphorylation	Post_translational_regulation
Q6ZN04	NS	protein_phosphorylation	Post_translational_regulation
Q6ZN18	EG	chromatin_organization	Chromatin_organization_and_Transcription
Q6ZN18	EG	negative_regulation_of_transcription_by_RNA_polymerase_II	Chromatin_organization_and_Transcription
Q6ZN18	ES	chromatin_organization	Chromatin_organization_and_Transcription
Q6ZN18	ES	negative_regulation_of_transcription_by_RNA_polymerase_II	Chromatin_organization_and_Transcription
Q6ZN18	GS	chromatin_organization	Chromatin_organization_and_Transcription
Q6ZN18	GS	negative_regulation_of_transcription_by_RNA_polymerase_II	Chromatin_organization_and_Transcription
Q6ZNA4	SH	positive_regulation_of_transforming_growth_factor_beta_receptor_signaling_pathway	Signalling
Q6ZNA4	SH	protein_ubiquitination	Transport
Q6ZNA4	SH	ubiquitin-dependent_protein_catabolic_process	Metabolism
Q6ZNA4	SH	positive_regulation_of_transcription,_DNA-templated	Chromatin_organization_and_Transcription
Q6ZNA4	SH	positive_regulation_of_transcription_by_RNA_polymerase_II	Chromatin_organization_and_Transcription
Q6ZNA4	SH	protein_polyubiquitination	Post_translational_regulation
Q6ZNA4	SH	ubiquitin-dependent_SMAD_protein_catabolic_process	Metabolism
Q6ZNA4	SH	global_genome_nucleotide-excision_repair	DNA_replication_and_repair
Q6ZNA4	SH	pattern_specification_process	Development_and_Differentiation
Q6ZNA4	SA	positive_regulation_of_transforming_growth_factor_beta_receptor_signaling_pathway	Signalling
Q6ZNA4	SA	protein_ubiquitination	Transport
Q6ZNA4	SA	ubiquitin-dependent_protein_catabolic_process	Metabolism
Q6ZNA4	SA	positive_regulation_of_transcription,_DNA-templated	Chromatin_organization_and_Transcription
Q6ZNA4	SA	positive_regulation_of_transcription_by_RNA_polymerase_II	Chromatin_organization_and_Transcription
Q6ZNA4	SA	protein_polyubiquitination	Post_translational_regulation
Q6ZNA4	SA	ubiquitin-dependent_SMAD_protein_catabolic_process	Metabolism
Q6ZNA4	SA	global_genome_nucleotide-excision_repair	DNA_replication_and_repair
Q6ZNA4	SA	pattern_specification_process	Development_and_Differentiation
Q6ZNA4	HA	positive_regulation_of_transforming_growth_factor_beta_receptor_signaling_pathway	Signalling
Q6ZNA4	HA	protein_ubiquitination	Transport
Q6ZNA4	HA	ubiquitin-dependent_protein_catabolic_process	Metabolism
Q6ZNA4	HA	positive_regulation_of_transcription,_DNA-templated	Chromatin_organization_and_Transcription
Q6ZNA4	HA	positive_regulation_of_transcription_by_RNA_polymerase_II	Chromatin_organization_and_Transcription
Q6ZNA4	HA	protein_polyubiquitination	Post_translational_regulation
Q6ZNA4	HA	ubiquitin-dependent_SMAD_protein_catabolic_process	Metabolism
Q6ZNA4	HA	global_genome_nucleotide-excision_repair	DNA_replication_and_repair
Q6ZNA4	HA	pattern_specification_process	Development_and_Differentiation
Q6ZNJ1	TA	platelet_formation	Immune_response
Q6ZRS2	PE	positive_regulation_of_nucleic_acid-templated_transcription	Chromatin_organization_and_Transcription
Q6ZRS2	PE	chromatin_remodeling	Chromatin_organization_and_Transcription
Q6ZRS2	PE	regulation_of_transcription_by_RNA_polymerase_II	Chromatin_organization_and_Transcription
Q6ZRS2	PE	histone_exchange	Chromatin_organization_and_Transcription
Q6ZRS2	PE	histone_acetylation	Chromatin_organization_and_Transcription
Q6ZRS2	PE	ATP-dependent_chromatin_remodeling	Chromatin_organization_and_Transcription
Q6ZRS2	PE	gene_silencing	Chromatin_organization_and_Transcription
Q6ZT12	AG	protein_ubiquitination	Transport
Q6ZT12	AG	in_utero_embryonic_development	Development_and_Differentiation
Q6ZT12	AG	ubiquitin-dependent_protein_catabolic_process	Metabolism
Q6ZT12	AG	embryo_development_ending_in_birth_or_egg_hatching	Development_and_Differentiation
Q6ZT12	AG	ubiquitin-dependent_protein_catabolic_process_via_the_N-end_rule_pathway	Metabolism
Q6ZT98	KS	nervous_system_development	Development_and_Differentiation
Q6ZT98	KS	cell_differentiation	Development_and_Differentiation
Q6ZT98	KS	protein_polyglutamylation	Post_translational_regulation
Q6ZTA4	AS	positive_regulation_of_neuron_projection_development	Development_and_Differentiation
Q6ZTA4	AS	positive_regulation_of_ubiquitin-dependent_protein_catabolic_process	Metabolism
Q6ZTA4	AS	negative_regulation_of_Ras_protein_signal_transduction	Signalling
Q6ZTA4	AP	positive_regulation_of_neuron_projection_development	Development_and_Differentiation
Q6ZTA4	AP	positive_regulation_of_ubiquitin-dependent_protein_catabolic_process	Metabolism
Q6ZTA4	AP	negative_regulation_of_Ras_protein_signal_transduction	Signalling
Q6ZTA4	SP	positive_regulation_of_neuron_projection_development	Development_and_Differentiation
Q6ZTA4	SP	positive_regulation_of_ubiquitin-dependent_protein_catabolic_process	Metabolism
Q6ZTA4	SP	negative_regulation_of_Ras_protein_signal_transduction	Signalling
Q6ZVC0	PE	phosphatidylinositol_3-kinase_signaling	Signalling
Q6ZVD8	TS	protein_dephosphorylation	Post_translational_regulation
Q6ZVD8	TS	negative_regulation_of_protein_kinase_B_signaling	Signalling
Q6ZVD8	TS	hippocampus_development	Development_and_Differentiation
Q6ZVN8	LG	protein_autoprocessing	Post_translational_regulation
Q6ZVN8	LG	iron_ion_homeostasis	Metabolism
Q6ZVN8	LG	cellular_iron_ion_homeostasis	Metabolism
Q6ZVN8	LG	BMP_signaling_pathway	Signalling
Q6ZVN8	LG	negative_regulation_of_transcription_by_RNA_polymerase_II	Chromatin_organization_and_Transcription
Q6ZVN8	LG	positive_regulation_of_transcription_by_RNA_polymerase_II	Chromatin_organization_and_Transcription
Q6ZVN8	LG	negative_regulation_of_BMP_signaling_pathway	Signalling
Q6ZVN8	LG	cellular_response_to_BMP_stimulus	Signalling
Q6ZVN8	LG	activin_receptor_signaling_pathway	Signalling
Q6ZW49	EQ	DNA_recombination	DNA_replication_and_repair
Q6ZW49	EQ	double-strand_break_repair_via_nonhomologous_end_joining	DNA_replication_and_repair
Q6ZW49	EQ	adipose_tissue_development	Development_and_Differentiation
Q6ZW49	EQ	endothelial_cell_migration	Development_and_Differentiation
Q6ZW49	EQ	negative_regulation_of_DNA-binding_transcription_factor_activity	Chromatin_organization_and_Transcription
Q6ZW49	EQ	positive_regulation_of_transcription_initiation_from_RNA_polymerase_II_promoter	Chromatin_organization_and_Transcription
Q6ZW49	EQ	chorion_development	Development_and_Differentiation
Q6ZW49	EQ	positive_regulation_of_histone_H3-K4_methylation	Chromatin_organization_and_Transcription
Q6ZW49	EQ	DNA_damage_response,_signal_transduction_by_p53_class_mediator	DNA_replication_and_repair
Q6ZW49	EQ	histone_H3-K4_methylation	Chromatin_organization_and_Transcription
Q6ZW49	EQ	regulation_of_cell_cycle_G2/M_phase_transition	Cell_cycle
Q6ZW49	EQ	positive_regulation_of_histone_acetylation	Chromatin_organization_and_Transcription
Q6ZW49	EQ	positive_regulation_of_histone_H3-K36_methylation	Chromatin_organization_and_Transcription
Q6ZWB6	SG	protein_homooligomerization	Post_translational_regulation
Q6ZWB6	SG	regulation_of_G_protein-coupled_receptor_signaling_pathway	Signalling
Q70CQ2	HE	protein_K48-linked_deubiquitination	Post_translational_regulation
Q70CQ2	HE	positive_regulation_of_canonical_Wnt_signaling_pathway	Signalling
Q70CQ2	HE	protein_deubiquitination	Post_translational_regulation
Q70CQ2	HE	ubiquitin-dependent_protein_catabolic_process	Metabolism
Q70CQ2	HE	Wnt_signaling_pathway	Signalling
Q70E73	SP	axon_extension	Development_and_Differentiation
Q70EK9	GP	protein_deubiquitination	Post_translational_regulation
Q70EK9	GP	DNA_repair	DNA_replication_and_repair
Q70EK9	GP	ubiquitin-dependent_protein_catabolic_process	Metabolism
Q70EK9	GP	regulation_of_double-strand_break_repair_via_nonhomologous_end_joining	DNA_replication_and_repair
Q70EK9	GP	regulation_of_cell_cycle_process	Cell_cycle
Q70EK9	GP	regulation_of_double-strand_break_repair_via_homologous_recombination	DNA_replication_and_repair
Q70EK9	GP	histone_deubiquitination	Chromatin_organization_and_Transcription
Q71F56	SL	regulation_of_transcription_by_RNA_polymerase_II	Chromatin_organization_and_Transcription
Q76L83	SL	transcription,_DNA-templated	Chromatin_organization_and_Transcription
Q76L83	SL	protein_deubiquitination	Post_translational_regulation
Q76L83	SL	positive_regulation_of_transcription_by_RNA_polymerase_II	Chromatin_organization_and_Transcription
Q76L83	SL	animal_organ_morphogenesis	Development_and_Differentiation
Q76L83	SL	positive_regulation_of_fat_cell_differentiation	Development_and_Differentiation
Q76L83	SL	positive_regulation_of_peroxisome_proliferator_activated_receptor_signaling_pathway	Signalling
Q76L83	SA	transcription,_DNA-templated	Chromatin_organization_and_Transcription
Q76L83	SA	protein_deubiquitination	Post_translational_regulation
Q76L83	SA	positive_regulation_of_transcription_by_RNA_polymerase_II	Chromatin_organization_and_Transcription
Q76L83	SA	animal_organ_morphogenesis	Development_and_Differentiation
Q76L83	SA	positive_regulation_of_fat_cell_differentiation	Development_and_Differentiation
Q76L83	SA	positive_regulation_of_peroxisome_proliferator_activated_receptor_signaling_pathway	Signalling
Q76L83	LA	transcription,_DNA-templated	Chromatin_organization_and_Transcription
Q76L83	LA	protein_deubiquitination	Post_translational_regulation
Q76L83	LA	positive_regulation_of_transcription_by_RNA_polymerase_II	Chromatin_organization_and_Transcription
Q76L83	LA	animal_organ_morphogenesis	Development_and_Differentiation
Q76L83	LA	positive_regulation_of_fat_cell_differentiation	Development_and_Differentiation
Q76L83	LA	positive_regulation_of_peroxisome_proliferator_activated_receptor_signaling_pathway	Signalling
Q7L2J0	GH	positive_regulation_of_G1/S_transition_of_mitotic_cell_cycle	Cell_cycle
Q7L2J0	GH	negative_regulation_of_transcription_by_RNA_polymerase_II	Chromatin_organization_and_Transcription
Q7L2J0	GH	snRNA_metabolic_process	Metabolism
Q7L2J0	GH	RNA_methylation	Post_trancriptional_regulation
Q7LFL8	SA	positive_regulation_of_I-kappaB_kinase/NF-kappaB_signaling	Signalling
Q7LFL8	SA	negative_regulation_of_transcription_by_RNA_polymerase_II	Chromatin_organization_and_Transcription
Q7RTP6	EP	exocytosis	Transport
Q7RTP6	EP	cytoskeleton_organization	Cytoskeleton
Q7RTP6	EP	cell_division	Cell_cycle
Q7RTP6	EP	actin_cytoskeleton_organization	Cytoskeleton
Q7RTP6	EP	actin_filament_depolymerization	Cytoskeleton
Q7RTP6	EP	cell_cycle	Cell_cycle
Q7RTS3	GA	amacrine_cell_differentiation	Development_and_Differentiation
Q7RTS3	GA	cerebellum_development	Development_and_Differentiation
Q7RTS3	GA	tissue_development	Development_and_Differentiation
Q7RTS3	GA	regulation_of_transcription,_DNA-templated	Chromatin_organization_and_Transcription
Q7RTS3	GA	positive_regulation_of_transcription_by_RNA_polymerase_II	Chromatin_organization_and_Transcription
Q7RTS3	GA	pancreas_development	Development_and_Differentiation
Q7RTS3	GA	retinoic_acid_receptor_signaling_pathway	Signalling
Q7RTS3	GA	exocrine_pancreas_development	Development_and_Differentiation
Q7RTS3	GA	regulation_of_neural_retina_development	Development_and_Differentiation
Q7RTS3	GR	amacrine_cell_differentiation	Development_and_Differentiation
Q7RTS3	GR	cerebellum_development	Development_and_Differentiation
Q7RTS3	GR	tissue_development	Development_and_Differentiation
Q7RTS3	GR	regulation_of_transcription,_DNA-templated	Chromatin_organization_and_Transcription
Q7RTS3	GR	positive_regulation_of_transcription_by_RNA_polymerase_II	Chromatin_organization_and_Transcription
Q7RTS3	GR	pancreas_development	Development_and_Differentiation
Q7RTS3	GR	retinoic_acid_receptor_signaling_pathway	Signalling
Q7RTS3	GR	exocrine_pancreas_development	Development_and_Differentiation
Q7RTS3	GR	regulation_of_neural_retina_development	Development_and_Differentiation
Q7RTS3	AR	amacrine_cell_differentiation	Development_and_Differentiation
Q7RTS3	AR	cerebellum_development	Development_and_Differentiation
Q7RTS3	AR	tissue_development	Development_and_Differentiation
Q7RTS3	AR	regulation_of_transcription,_DNA-templated	Chromatin_organization_and_Transcription
Q7RTS3	AR	positive_regulation_of_transcription_by_RNA_polymerase_II	Chromatin_organization_and_Transcription
Q7RTS3	AR	pancreas_development	Development_and_Differentiation
Q7RTS3	AR	retinoic_acid_receptor_signaling_pathway	Signalling
Q7RTS3	AR	exocrine_pancreas_development	Development_and_Differentiation
Q7RTS3	AR	regulation_of_neural_retina_development	Development_and_Differentiation
Q7RTU9	LP	cell-matrix_adhesion	Signalling
Q7RTU9	LP	auditory_receptor_cell_stereocilium_organization	Development_and_Differentiation
Q7RTU9	LP	detection_of_mechanical_stimulus_involved_in_sensory_perception_of_sound	Signalling
Q7RTV3	PA	regulation_of_transcription_by_RNA_polymerase_II	Chromatin_organization_and_Transcription
Q7Z460	SL	establishment_of_epithelial_cell_polarity	Development_and_Differentiation
Q7Z460	SL	positive_regulation_of_microtubule_polymerization	Cytoskeleton
Q7Z460	SL	ciliary_basal_body-plasma_membrane_docking	Cytoskeleton
Q7Z460	SL	Golgi_organization	Organelle_biogenesis__and_organziation
Q7Z460	SL	regulation_of_microtubule_cytoskeleton_organization	Cytoskeleton
Q7Z460	SL	regulation_of_G2/M_transition_of_mitotic_cell_cycle	Cell_cycle
Q7Z460	SL	microtubule_cytoskeleton_organization	Cytoskeleton
Q7Z460	SL	negative_regulation_of_stress_fiber_assembly	Stress_response
Q7Z460	SL	cell_division	Cell_cycle
Q7Z460	SL	G2/M_transition_of_mitotic_cell_cycle	Cell_cycle
Q7Z460	SL	microtubule_bundle_formation	Cytoskeleton
Q7Z460	SL	astral_microtubule_organization	Cytoskeleton
Q7Z460	SL	regulation_of_focal_adhesion_assembly	Cytoskeleton
Q7Z460	SL	establishment_or_maintenance_of_cell_polarity	Development_and_Differentiation
Q7Z460	SL	mitotic_spindle_assembly	Cell_cycle
Q7Z460	SL	mitotic_spindle_organization	Cell_cycle
Q7Z460	SL	establishment_of_mitotic_spindle_localization	Cell_cycle
Q7Z460	SL	positive_regulation_of_basement_membrane_assembly_involved_in_embryonic_body_morphogenesis	Development_and_Differentiation
Q7Z460	SL	microtubule_nucleation	Cytoskeleton
Q7Z460	SL	positive_regulation_of_epithelial_cell_migration	Development_and_Differentiation
Q7Z460	SL	negative_regulation_of_microtubule_depolymerization	Cytoskeleton
Q7Z460	SL	exit_from_mitosis	Cell_cycle
Q7Z460	SL	microtubule_anchoring	Cytoskeleton
Q7Z460	SL	microtubule_organizing_center_organization	Cytoskeleton
Q7Z460	SL	establishment_of_spindle_orientation	Cell_cycle
Q7Z460	SL	negative_regulation_of_microtubule_polymerization_or_depolymerization	Cytoskeleton
Q7Z460	SL	vesicle_targeting	Transport
Q7Z460	LS	establishment_of_epithelial_cell_polarity	Development_and_Differentiation
Q7Z460	LS	positive_regulation_of_microtubule_polymerization	Cytoskeleton
Q7Z460	LS	ciliary_basal_body-plasma_membrane_docking	Cytoskeleton
Q7Z460	LS	Golgi_organization	Organelle_biogenesis__and_organziation
Q7Z460	LS	regulation_of_microtubule_cytoskeleton_organization	Cytoskeleton
Q7Z460	LS	regulation_of_G2/M_transition_of_mitotic_cell_cycle	Cell_cycle
Q7Z460	LS	microtubule_cytoskeleton_organization	Cytoskeleton
Q7Z460	LS	negative_regulation_of_stress_fiber_assembly	Stress_response
Q7Z460	LS	cell_division	Cell_cycle
Q7Z460	LS	G2/M_transition_of_mitotic_cell_cycle	Cell_cycle
Q7Z460	LS	microtubule_bundle_formation	Cytoskeleton
Q7Z460	LS	astral_microtubule_organization	Cytoskeleton
Q7Z460	LS	regulation_of_focal_adhesion_assembly	Cytoskeleton
Q7Z460	LS	establishment_or_maintenance_of_cell_polarity	Development_and_Differentiation
Q7Z460	LS	mitotic_spindle_assembly	Cell_cycle
Q7Z460	LS	mitotic_spindle_organization	Cell_cycle
Q7Z460	LS	establishment_of_mitotic_spindle_localization	Cell_cycle
Q7Z460	LS	positive_regulation_of_basement_membrane_assembly_involved_in_embryonic_body_morphogenesis	Development_and_Differentiation
Q7Z460	LS	microtubule_nucleation	Cytoskeleton
Q7Z460	LS	positive_regulation_of_epithelial_cell_migration	Development_and_Differentiation
Q7Z460	LS	negative_regulation_of_microtubule_depolymerization	Cytoskeleton
Q7Z460	LS	exit_from_mitosis	Cell_cycle
Q7Z460	LS	microtubule_anchoring	Cytoskeleton
Q7Z460	LS	microtubule_organizing_center_organization	Cytoskeleton
Q7Z460	LS	establishment_of_spindle_orientation	Cell_cycle
Q7Z460	LS	negative_regulation_of_microtubule_polymerization_or_depolymerization	Cytoskeleton
Q7Z460	LS	vesicle_targeting	Transport
Q7Z478	AQ	translational_initiation	Translation
Q7Z478	AQ	positive_regulation_of_translational_initiation	Translation
Q7Z478	AE	translational_initiation	Translation
Q7Z478	AE	positive_regulation_of_translational_initiation	Translation
Q7Z478	QE	translational_initiation	Translation
Q7Z478	QE	positive_regulation_of_translational_initiation	Translation
Q7Z4P5	GR	branching_morphogenesis_of_an_epithelial_tube	Development_and_Differentiation
Q7Z4P5	GR	axon_guidance	Development_and_Differentiation
Q7Z4P5	GR	cell_fate_commitment	Development_and_Differentiation
Q7Z4P5	GR	positive_regulation_of_neuron_differentiation	Development_and_Differentiation
Q7Z4P5	GR	regulation_of_apoptotic_process	Cell_death
Q7Z4P5	GR	midbrain_development	Development_and_Differentiation
Q7Z4P5	GR	BMP_signaling_pathway	Signalling
Q7Z4P5	GR	pathway-restricted_SMAD_protein_phosphorylation	Post_translational_regulation
Q7Z4P5	GR	positive_regulation_of_transcription,_DNA-templated	Chromatin_organization_and_Transcription
Q7Z4P5	GR	epithelial_cell_differentiation	Development_and_Differentiation
Q7Z4P5	GR	cell_development	Development_and_Differentiation
Q7Z4P5	GR	forebrain_morphogenesis	Development_and_Differentiation
Q7Z4P5	GR	gland_morphogenesis	Development_and_Differentiation
Q7Z4P5	GR	spinal_cord_association_neuron_differentiation	Development_and_Differentiation
Q7Z4P5	GR	activin_receptor_signaling_pathway	Signalling
Q7Z4P5	GR	positive_regulation_of_tendon_cell_differentiation	Development_and_Differentiation
Q7Z4P5	GR	reproductive_structure_development	Development_and_Differentiation
Q7Z4P5	GR	roof_plate_formation	Post_trancriptional_regulation
Q7Z5J4	QS	skeletal_system_development	Development_and_Differentiation
Q7Z5J4	QS	positive_regulation_of_transcription,_DNA-templated	Chromatin_organization_and_Transcription
Q7Z5J4	QS	positive_regulation_of_transcription_by_RNA_polymerase_II	Chromatin_organization_and_Transcription
Q7Z5J4	QS	circadian_regulation_of_gene_expression	Chromatin_organization_and_Transcription
Q7Z5J4	QS	negative_regulation_of_multicellular_organism_growth	Development_and_Differentiation
Q7Z5L7	LE	negative_regulation_of_cell_population_proliferation	Development_and_Differentiation
Q7Z5L7	LE	negative_regulation_of_cell_migration	Development_and_Differentiation
Q7Z5Q1	GP	translation	Translation
Q7Z5Q1	GP	cellular_response_to_oxidative_stress	Stress_response
Q7Z5Q1	GP	cellular_response_to_hypoxia	Signalling
Q7Z5Q1	GP	cellular_response_to_insulin_stimulus	Signalling
Q7Z5Q1	GP	cellular_response_to_arsenic-containing_substance	Stress_response
Q7Z5Q1	GP	negative_regulation_of_cytoplasmic_translation	Translation
Q7Z5Q1	GP	negative_regulation_of_cytoplasmic_translational_elongation	Translation
Q7Z5Q1	GA	translation	Translation
Q7Z5Q1	GA	cellular_response_to_oxidative_stress	Stress_response
Q7Z5Q1	GA	cellular_response_to_hypoxia	Signalling
Q7Z5Q1	GA	cellular_response_to_insulin_stimulus	Signalling
Q7Z5Q1	GA	cellular_response_to_arsenic-containing_substance	Stress_response
Q7Z5Q1	GA	negative_regulation_of_cytoplasmic_translation	Translation
Q7Z5Q1	GA	negative_regulation_of_cytoplasmic_translational_elongation	Translation
Q7Z5Q1	PA	translation	Translation
Q7Z5Q1	PA	cellular_response_to_oxidative_stress	Stress_response
Q7Z5Q1	PA	cellular_response_to_hypoxia	Signalling
Q7Z5Q1	PA	cellular_response_to_insulin_stimulus	Signalling
Q7Z5Q1	PA	cellular_response_to_arsenic-containing_substance	Stress_response
Q7Z5Q1	PA	negative_regulation_of_cytoplasmic_translation	Translation
Q7Z5Q1	PA	negative_regulation_of_cytoplasmic_translational_elongation	Translation
Q7Z6E9	PS	DNA_replication	DNA_replication_and_repair
Q7Z6E9	PS	in_utero_embryonic_development	Development_and_Differentiation
Q7Z6E9	PS	embryonic_organ_development	Development_and_Differentiation
Q7Z6E9	PS	somite_development	Development_and_Differentiation
Q7Z6E9	PS	ubiquitin-dependent_protein_catabolic_process	Metabolism
Q7Z6E9	PS	cellular_response_to_DNA_damage_stimulus	DNA_replication_and_repair
Q7Z6E9	PS	mRNA_processing	Chromatin_organization_and_Transcription
Q7Z6E9	PS	protein_polyubiquitination	Post_translational_regulation
Q7Z6E9	PS	regulation_of_DNA_replication	DNA_replication_and_repair
Q7Z6E9	PK	DNA_replication	DNA_replication_and_repair
Q7Z6E9	PK	in_utero_embryonic_development	Development_and_Differentiation
Q7Z6E9	PK	embryonic_organ_development	Development_and_Differentiation
Q7Z6E9	PK	somite_development	Development_and_Differentiation
Q7Z6E9	PK	ubiquitin-dependent_protein_catabolic_process	Metabolism
Q7Z6E9	PK	cellular_response_to_DNA_damage_stimulus	DNA_replication_and_repair
Q7Z6E9	PK	mRNA_processing	Chromatin_organization_and_Transcription
Q7Z6E9	PK	protein_polyubiquitination	Post_translational_regulation
Q7Z6E9	PK	regulation_of_DNA_replication	DNA_replication_and_repair
Q7Z6E9	SK	DNA_replication	DNA_replication_and_repair
Q7Z6E9	SK	in_utero_embryonic_development	Development_and_Differentiation
Q7Z6E9	SK	embryonic_organ_development	Development_and_Differentiation
Q7Z6E9	SK	somite_development	Development_and_Differentiation
Q7Z6E9	SK	ubiquitin-dependent_protein_catabolic_process	Metabolism
Q7Z6E9	SK	cellular_response_to_DNA_damage_stimulus	DNA_replication_and_repair
Q7Z6E9	SK	mRNA_processing	Chromatin_organization_and_Transcription
Q7Z6E9	SK	protein_polyubiquitination	Post_translational_regulation
Q7Z6E9	SK	regulation_of_DNA_replication	DNA_replication_and_repair
Q7Z6J2	PG	protein_localization	Transport
Q7Z6J2	PG	regulation_of_neurotransmitter_receptor_transport,_endosome_to_postsynaptic_membrane	Transport
Q7Z6Z7	ED	protein_ubiquitination	Transport
Q7Z6Z7	ED	ubiquitin-dependent_protein_catabolic_process	Metabolism
Q7Z6Z7	ED	cell_differentiation	Development_and_Differentiation
Q7Z6Z7	ED	base-excision_repair	DNA_replication_and_repair
Q7Z6Z7	ED	protein_polyubiquitination	Post_translational_regulation
Q7Z6Z7	ED	protein_monoubiquitination	Post_translational_regulation
Q7Z6Z7	ED	circadian_regulation_of_gene_expression	Chromatin_organization_and_Transcription
Q7Z6Z7	ED	histone_ubiquitination	Chromatin_organization_and_Transcription
Q7Z6Z7	ET	protein_ubiquitination	Transport
Q7Z6Z7	ET	ubiquitin-dependent_protein_catabolic_process	Metabolism
Q7Z6Z7	ET	cell_differentiation	Development_and_Differentiation
Q7Z6Z7	ET	base-excision_repair	DNA_replication_and_repair
Q7Z6Z7	ET	protein_polyubiquitination	Post_translational_regulation
Q7Z6Z7	ET	protein_monoubiquitination	Post_translational_regulation
Q7Z6Z7	ET	circadian_regulation_of_gene_expression	Chromatin_organization_and_Transcription
Q7Z6Z7	ET	histone_ubiquitination	Chromatin_organization_and_Transcription
Q7Z6Z7	DT	protein_ubiquitination	Transport
Q7Z6Z7	DT	ubiquitin-dependent_protein_catabolic_process	Metabolism
Q7Z6Z7	DT	cell_differentiation	Development_and_Differentiation
Q7Z6Z7	DT	base-excision_repair	DNA_replication_and_repair
Q7Z6Z7	DT	protein_polyubiquitination	Post_translational_regulation
Q7Z6Z7	DT	protein_monoubiquitination	Post_translational_regulation
Q7Z6Z7	DT	circadian_regulation_of_gene_expression	Chromatin_organization_and_Transcription
Q7Z6Z7	DT	histone_ubiquitination	Chromatin_organization_and_Transcription
Q7Z7M0	PG	coronary_vasculature_development	Development_and_Differentiation
Q7Z7M0	PG	craniofacial_suture_morphogenesis	Development_and_Differentiation
Q7Z7M0	PG	embryonic_limb_morphogenesis	Development_and_Differentiation
Q7Z7M0	PG	embryonic_heart_tube_morphogenesis	Development_and_Differentiation
Q7Z7M0	PG	embryonic_skeletal_system_morphogenesis	Development_and_Differentiation
Q7Z7M0	PG	tissue_development	Development_and_Differentiation
Q7Z7M0	PG	negative_regulation_of_smoothened_signaling_pathway	Signalling
Q7Z7M0	PG	BMP_signaling_pathway	Signalling
Q7Z7M0	PG	animal_organ_morphogenesis	Development_and_Differentiation
Q7Z7M0	PG	determination_of_heart_left/right_asymmetry	Development_and_Differentiation
Q7Z7M0	PG	embryonic_heart_tube_left/right_pattern_formation	Development_and_Differentiation
Q7Z7M0	PG	positive_regulation_of_axon_extension_involved_in_axon_guidance	Development_and_Differentiation
Q7Z7M0	PG	cell_migration_involved_in_gastrulation	Development_and_Differentiation
Q7Z7M0	PG	determination_of_digestive_tract_left/right_asymmetry	Development_and_Differentiation
Q7Z7M0	PG	epiboly_involved_in_gastrulation_with_mouth_forming_second	Development_and_Differentiation
Q7Z7M0	PG	fasciculation_of_sensory_neuron_axon	Development_and_Differentiation
Q86T24	DE	Wnt_signaling_pathway	Signalling
Q86T24	DE	negative_regulation_of_transcription,_DNA-templated	Chromatin_organization_and_Transcription
Q86T24	DE	regulation_of_transcription_by_RNA_polymerase_II	Chromatin_organization_and_Transcription
Q86T24	ED	Wnt_signaling_pathway	Signalling
Q86T24	ED	negative_regulation_of_transcription,_DNA-templated	Chromatin_organization_and_Transcription
Q86T24	ED	regulation_of_transcription_by_RNA_polymerase_II	Chromatin_organization_and_Transcription
Q86TG7	AP	apoptotic_process	Cell_death
Q86TG7	AP	negative_regulation_of_transforming_growth_factor_beta_receptor_signaling_pathway	Signalling
Q86TG7	AP	cell_differentiation	Development_and_Differentiation
Q86U42	AE	termination_of_RNA_polymerase_II_transcription	Chromatin_organization_and_Transcription
Q86U42	AE	cellular_response_to_lipopolysaccharide	Stress_response
Q86U42	AE	mRNA_3'-end_processing	Chromatin_organization_and_Transcription
Q86U42	AE	mRNA_splicing,_via_spliceosome	Chromatin_organization_and_Transcription
Q86U42	AE	RNA_processing	Post_trancriptional_regulation
Q86U42	AE	poly(A)+_mRNA_export_from_nucleus	Post_trancriptional_regulation
Q86U42	AE	modification_by_virus_of_host_mRNA_processing	Chromatin_organization_and_Transcription
Q86UK7	AS	protein_ubiquitination	Transport
Q86UK7	AS	protein_monoubiquitination	Post_translational_regulation
Q86UK7	AP	protein_ubiquitination	Transport
Q86UK7	AP	protein_monoubiquitination	Post_translational_regulation
Q86UK7	AT	protein_ubiquitination	Transport
Q86UK7	AT	protein_monoubiquitination	Post_translational_regulation
Q86UK7	SP	protein_ubiquitination	Transport
Q86UK7	SP	protein_monoubiquitination	Post_translational_regulation
Q86UK7	ST	protein_ubiquitination	Transport
Q86UK7	ST	protein_monoubiquitination	Post_translational_regulation
Q86UK7	PT	protein_ubiquitination	Transport
Q86UK7	PT	protein_monoubiquitination	Post_translational_regulation
Q86UP3	QP	positive_regulation_of_transcription,_DNA-templated	Chromatin_organization_and_Transcription
Q86UP3	QP	negative_regulation_of_transcription_by_RNA_polymerase_II	Chromatin_organization_and_Transcription
Q86UU0	GP	beta-catenin-TCF_complex_assembly	Metabolism
Q86UU0	GP	canonical_Wnt_signaling_pathway	Signalling
Q86UU0	GP	negative_regulation_of_transforming_growth_factor_beta_receptor_signaling_pathway	Signalling
Q86UU0	GP	positive_regulation_of_transcription_by_RNA_polymerase_II	Chromatin_organization_and_Transcription
Q86UU0	GP	skeletal_muscle_cell_differentiation	Development_and_Differentiation
Q86UU0	PG	beta-catenin-TCF_complex_assembly	Metabolism
Q86UU0	PG	canonical_Wnt_signaling_pathway	Signalling
Q86UU0	PG	negative_regulation_of_transforming_growth_factor_beta_receptor_signaling_pathway	Signalling
Q86UU0	PG	positive_regulation_of_transcription_by_RNA_polymerase_II	Chromatin_organization_and_Transcription
Q86UU0	PG	skeletal_muscle_cell_differentiation	Development_and_Differentiation
Q86UU5	PG	double-strand_break_repair	DNA_replication_and_repair
Q86UU5	PG	multicellular_organism_development	Development_and_Differentiation
Q86UU5	PG	cell_differentiation	Development_and_Differentiation
Q86UU5	PG	gamete_generation	Development_and_Differentiation
Q86UU5	GP	double-strand_break_repair	DNA_replication_and_repair
Q86UU5	GP	multicellular_organism_development	Development_and_Differentiation
Q86UU5	GP	cell_differentiation	Development_and_Differentiation
Q86UU5	GP	gamete_generation	Development_and_Differentiation
Q86UZ6	SG	positive_regulation_of_dendritic_cell_differentiation	Development_and_Differentiation
Q86UZ6	SG	regulation_of_transcription_by_RNA_polymerase_II	Chromatin_organization_and_Transcription
Q86UZ6	SG	negative_regulation_of_dendritic_cell_differentiation	Development_and_Differentiation
Q86UZ6	SG	negative_regulation_of_granulocyte_differentiation	Development_and_Differentiation
Q86UZ6	SG	negative_regulation_of_macrophage_differentiation	Development_and_Differentiation
Q86UZ6	SG	negative_regulation_of_monocyte_differentiation	Development_and_Differentiation
Q86X95	KS	in_utero_embryonic_development	Development_and_Differentiation
Q86X95	KS	negative_regulation_of_transcription,_DNA-templated	Chromatin_organization_and_Transcription
Q86X95	KS	mRNA_processing	Chromatin_organization_and_Transcription
Q86X95	KS	RNA_splicing	Post_trancriptional_regulation
Q86XK2	QP	post-translational_protein_modification	Translation
Q86XK2	QP	protein_ubiquitination	Transport
Q86XK2	QP	ubiquitin-dependent_protein_catabolic_process	Metabolism
Q86XK2	QP	cellular_protein_modification_process	Post_translational_regulation
Q86XK2	QP	regulation_of_apoptotic_process	Cell_death
Q86XK2	QP	protein_polyubiquitination	Post_translational_regulation
Q86XK2	QP	peptidyl-arginine_N-methylation	Metabolism
Q86XK2	PQ	post-translational_protein_modification	Translation
Q86XK2	PQ	protein_ubiquitination	Transport
Q86XK2	PQ	ubiquitin-dependent_protein_catabolic_process	Metabolism
Q86XK2	PQ	cellular_protein_modification_process	Post_translational_regulation
Q86XK2	PQ	regulation_of_apoptotic_process	Cell_death
Q86XK2	PQ	protein_polyubiquitination	Post_translational_regulation
Q86XK2	PQ	peptidyl-arginine_N-methylation	Metabolism
Q86XN8	GP	mRNA_destabilization	Chromatin_organization_and_Transcription
Q86XN8	GP	mRNA_localization_resulting_in_posttranscriptional_regulation_of_gene_expression	Chromatin_organization_and_Transcription
Q86Y01	RP	protein_ubiquitination	Transport
Q86Y01	RP	cell_surface_receptor_signaling_pathway	Signalling
Q86Y01	RP	transcription,_DNA-templated	Chromatin_organization_and_Transcription
Q86Y01	RP	cellular_response_to_leukemia_inhibitory_factor	Signalling
Q86Y01	RP	positive_regulation_of_nucleic_acid-templated_transcription	Chromatin_organization_and_Transcription
Q86Y01	RP	Notch_signaling_pathway	Signalling
Q86Y01	RP	negative_regulation_of_neuron_differentiation	Development_and_Differentiation
Q86Y01	RP	transcription_by_RNA_polymerase_II	Chromatin_organization_and_Transcription
Q86Y01	RP	regulation_of_Notch_signaling_pathway	Signalling
Q86Y01	RP	glial_cell_differentiation	Development_and_Differentiation
Q86Y01	RP	negative_regulation_of_T_cell_differentiation	Development_and_Differentiation
Q86Y13	PE	protein_polyubiquitination	Post_translational_regulation
Q86YJ7	SD	negative_regulation_of_receptor_internalization	Metabolism
Q86YN6	ES	positive_regulation_of_bone_resorption	Development_and_Differentiation
Q86YN6	ES	actin_filament_organization	Cytoskeleton
Q86YN6	ES	cellular_response_to_reactive_oxygen_species	Stress_response
Q86YN6	ES	negative_regulation_of_transcription,_DNA-templated	Chromatin_organization_and_Transcription
Q86YN6	ES	regulation_of_transcription,_DNA-templated	Chromatin_organization_and_Transcription
Q86YN6	ES	positive_regulation_of_DNA-binding_transcription_factor_activity	Chromatin_organization_and_Transcription
Q86YN6	ES	positive_regulation_of_transcription_by_RNA_polymerase_II	Chromatin_organization_and_Transcription
Q86YN6	ES	positive_regulation_of_osteoclast_differentiation	Development_and_Differentiation
Q86YN6	ES	mitochondrial_transcription	Chromatin_organization_and_Transcription
Q86YN6	ES	bone_trabecula_formation	Development_and_Differentiation
Q86YN6	ES	positive_regulation_of_alkaline_phosphatase_activity	Metabolism
Q86YN6	ES	intracellular_estrogen_receptor_signaling_pathway	Signalling
Q86YN6	SE	positive_regulation_of_bone_resorption	Development_and_Differentiation
Q86YN6	SE	actin_filament_organization	Cytoskeleton
Q86YN6	SE	cellular_response_to_reactive_oxygen_species	Stress_response
Q86YN6	SE	negative_regulation_of_transcription,_DNA-templated	Chromatin_organization_and_Transcription
Q86YN6	SE	regulation_of_transcription,_DNA-templated	Chromatin_organization_and_Transcription
Q86YN6	SE	positive_regulation_of_DNA-binding_transcription_factor_activity	Chromatin_organization_and_Transcription
Q86YN6	SE	positive_regulation_of_transcription_by_RNA_polymerase_II	Chromatin_organization_and_Transcription
Q86YN6	SE	positive_regulation_of_osteoclast_differentiation	Development_and_Differentiation
Q86YN6	SE	mitochondrial_transcription	Chromatin_organization_and_Transcription
Q86YN6	SE	bone_trabecula_formation	Development_and_Differentiation
Q86YN6	SE	positive_regulation_of_alkaline_phosphatase_activity	Metabolism
Q86YN6	SE	intracellular_estrogen_receptor_signaling_pathway	Signalling
Q86YV5	EP	negative_regulation_of_neuron_projection_development	Development_and_Differentiation
Q86YV5	EP	cell_migration	Development_and_Differentiation
Q86YV5	EP	protein_phosphorylation	Post_translational_regulation
Q86YV5	EP	regulation_of_Notch_signaling_pathway	Signalling
Q86YW5	LE	regulation_of_immune_response	Immune_response
Q86YW5	LE	platelet_activation	Immune_response
Q86YW5	LE	innate_immune_response	Immune_response
Q86YW9	EQ	positive_regulation_of_nucleic_acid-templated_transcription	Chromatin_organization_and_Transcription
Q86YW9	EQ	regulation_of_transcription_by_RNA_polymerase_II	Chromatin_organization_and_Transcription
Q8IU81	AG	negative_regulation_of_transcription_by_RNA_polymerase_II	Chromatin_organization_and_Transcription
Q8IU81	AG	positive_regulation_of_transcription_by_RNA_polymerase_II	Chromatin_organization_and_Transcription
Q8IU81	AG	protein_polyubiquitination	Post_translational_regulation
Q8IUX7	LE	protein_processing	Post_translational_regulation
Q8IUX7	LE	peptide_metabolic_process	Metabolism
Q8IUX7	LE	negative_regulation_of_transcription_by_RNA_polymerase_II	Chromatin_organization_and_Transcription
Q8IV03	GS	positive_regulation_of_I-kappaB_kinase/NF-kappaB_signaling	Signalling
Q8IVL0	KS	positive_regulation_of_microtubule_polymerization	Cytoskeleton
Q8IVL0	KS	negative_regulation_of_cell_migration	Development_and_Differentiation
Q8IVL0	KS	negative_regulation_of_interleukin-2_production	Immune_response
Q8IVL0	KS	nervous_system_development	Development_and_Differentiation
Q8IVL0	KS	negative_regulation_of_microtubule_depolymerization	Cytoskeleton
Q8IVL1	QP	nervous_system_development	Development_and_Differentiation
Q8IVL1	QP	optic_nerve_development	Development_and_Differentiation
Q8IVL1	QP	DNA_duplex_unwinding	DNA_replication_and_repair
Q8IVL1	QP	glossopharyngeal_nerve_development	Development_and_Differentiation
Q8IVL1	QP	vagus_nerve_development	Development_and_Differentiation
Q8IVL1	QS	nervous_system_development	Development_and_Differentiation
Q8IVL1	QS	optic_nerve_development	Development_and_Differentiation
Q8IVL1	QS	DNA_duplex_unwinding	DNA_replication_and_repair
Q8IVL1	QS	glossopharyngeal_nerve_development	Development_and_Differentiation
Q8IVL1	QS	vagus_nerve_development	Development_and_Differentiation
Q8IVL1	PS	nervous_system_development	Development_and_Differentiation
Q8IVL1	PS	optic_nerve_development	Development_and_Differentiation
Q8IVL1	PS	DNA_duplex_unwinding	DNA_replication_and_repair
Q8IVL1	PS	glossopharyngeal_nerve_development	Development_and_Differentiation
Q8IVL1	PS	vagus_nerve_development	Development_and_Differentiation
Q8IVL5	LP	negative_regulation_of_cell_population_proliferation	Development_and_Differentiation
Q8IVL5	LP	collagen_metabolic_process	Metabolism
Q8IVL5	LP	peptidyl-proline_hydroxylation	Metabolism
Q8IVL6	LA	collagen_biosynthetic_process	Metabolism
Q8IVL6	LA	negative_regulation_of_cell_population_proliferation	Development_and_Differentiation
Q8IVL6	LA	collagen_metabolic_process	Metabolism
Q8IVL6	LA	peptidyl-lysine_hydroxylation	Metabolism
Q8IVL6	LA	peptidyl-proline_hydroxylation	Metabolism
Q8IVL6	LE	collagen_biosynthetic_process	Metabolism
Q8IVL6	LE	negative_regulation_of_cell_population_proliferation	Development_and_Differentiation
Q8IVL6	LE	collagen_metabolic_process	Metabolism
Q8IVL6	LE	peptidyl-lysine_hydroxylation	Metabolism
Q8IVL6	LE	peptidyl-proline_hydroxylation	Metabolism
Q8IVL6	AE	collagen_biosynthetic_process	Metabolism
Q8IVL6	AE	negative_regulation_of_cell_population_proliferation	Development_and_Differentiation
Q8IVL6	AE	collagen_metabolic_process	Metabolism
Q8IVL6	AE	peptidyl-lysine_hydroxylation	Metabolism
Q8IVL6	AE	peptidyl-proline_hydroxylation	Metabolism
Q8IVW6	QA	positive_regulation_of_transcription_by_RNA_polymerase_II	Chromatin_organization_and_Transcription
Q8IVW6	QS	positive_regulation_of_transcription_by_RNA_polymerase_II	Chromatin_organization_and_Transcription
Q8IVW6	AS	positive_regulation_of_transcription_by_RNA_polymerase_II	Chromatin_organization_and_Transcription
Q8IWI9	QS	cell_fate_specification	Development_and_Differentiation
Q8IWI9	QS	negative_regulation_of_transcription_by_RNA_polymerase_II	Chromatin_organization_and_Transcription
Q8IWI9	QS	positive_regulation_of_transcription_by_RNA_polymerase_II	Chromatin_organization_and_Transcription
Q8IWK6	GP	G_protein-coupled_receptor_signaling_pathway	Signalling
Q8IWK6	GP	cell_surface_receptor_signaling_pathway	Signalling
Q8IWZ3	GT	innate_immune_response	Immune_response
Q8IX03	SE	establishment_of_cell_polarity	Development_and_Differentiation
Q8IX03	SE	negative_regulation_of_hippo_signaling	Signalling
Q8IX03	SE	cell_migration	Development_and_Differentiation
Q8IX03	SE	negative_regulation_of_organ_growth	Development_and_Differentiation
Q8IX03	SE	hippo_signaling	Signalling
Q8IX03	SE	negative_regulation_of_transcription_by_RNA_polymerase_II	Chromatin_organization_and_Transcription
Q8IX03	SE	positive_regulation_of_transcription_of_Notch_receptor_target	Chromatin_organization_and_Transcription
Q8IX03	SE	regulation_of_hippo_signaling	Signalling
Q8IX03	SE	regulation_of_intracellular_transport	Transport
Q8IX15	PE	negative_regulation_of_transcription_by_RNA_polymerase_II	Chromatin_organization_and_Transcription
Q8IX15	PD	negative_regulation_of_transcription_by_RNA_polymerase_II	Chromatin_organization_and_Transcription
Q8IX15	ED	negative_regulation_of_transcription_by_RNA_polymerase_II	Chromatin_organization_and_Transcription
Q8IXJ9	SG	heart_morphogenesis	Development_and_Differentiation
Q8IXJ9	SG	cell_morphogenesis	Development_and_Differentiation
Q8IXJ9	SG	negative_regulation_of_fat_cell_differentiation	Development_and_Differentiation
Q8IXJ9	SG	homeostasis_of_number_of_cells	Metabolism
Q8IXJ9	SG	transcription,_DNA-templated	Chromatin_organization_and_Transcription
Q8IXJ9	SG	protein_deubiquitination	Post_translational_regulation
Q8IXJ9	SG	thymus_development	Development_and_Differentiation
Q8IXJ9	SG	positive_regulation_of_transcription_by_RNA_polymerase_II	Chromatin_organization_and_Transcription
Q8IXJ9	SG	hemopoiesis	Development_and_Differentiation
Q8IXJ9	SG	animal_organ_morphogenesis	Development_and_Differentiation
Q8IXJ9	SG	lung_saccule_development	Development_and_Differentiation
Q8IXJ9	SG	monoubiquitinated_histone_H2A_deubiquitination	Chromatin_organization_and_Transcription
Q8IXJ9	SG	bone_marrow_development	Development_and_Differentiation
Q8IXJ9	SG	negative_regulation_of_peroxisome_proliferator_activated_receptor_signaling_pathway	Signalling
Q8IXJ9	SG	positive_regulation_of_retinoic_acid_receptor_signaling_pathway	Signalling
Q8IXZ3	SA	embryonic_limb_morphogenesis	Development_and_Differentiation
Q8IXZ3	SA	dorsal/ventral_pattern_formation	Development_and_Differentiation
Q8IXZ3	SA	regulation_of_transcription_by_RNA_polymerase_II	Chromatin_organization_and_Transcription
Q8IXZ3	SG	embryonic_limb_morphogenesis	Development_and_Differentiation
Q8IXZ3	SG	dorsal/ventral_pattern_formation	Development_and_Differentiation
Q8IXZ3	SG	regulation_of_transcription_by_RNA_polymerase_II	Chromatin_organization_and_Transcription
Q8IXZ3	AG	embryonic_limb_morphogenesis	Development_and_Differentiation
Q8IXZ3	AG	dorsal/ventral_pattern_formation	Development_and_Differentiation
Q8IXZ3	AG	regulation_of_transcription_by_RNA_polymerase_II	Chromatin_organization_and_Transcription
Q8IY26	SG	cholesterol_biosynthetic_process	Metabolism
Q8IY26	SG	phospholipid_dephosphorylation	Metabolism
Q8IY37	KE	maturation_of_SSU-rRNA_from_tricistronic_rRNA_transcript_(SSU-rRNA,_5.8S_rRNA,_LSU-rRNA)	Post_trancriptional_regulation
Q8IY37	KE	rRNA_processing	Post_trancriptional_regulation
Q8IYB3	RS	RNA_splicing,_via_transesterification_reactions	Post_trancriptional_regulation
Q8IYB3	RS	RNA_export_from_nucleus	Transport
Q8IYB3	RS	mRNA_export_from_nucleus	Transport
Q8IYB3	RS	mRNA_3'-end_processing	Chromatin_organization_and_Transcription
Q8IYB3	RS	mRNA_splicing,_via_spliceosome	Chromatin_organization_and_Transcription
Q8IYB3	RS	RNA_splicing	Post_trancriptional_regulation
Q8IYB3	RP	RNA_splicing,_via_transesterification_reactions	Post_trancriptional_regulation
Q8IYB3	RP	RNA_export_from_nucleus	Transport
Q8IYB3	RP	mRNA_export_from_nucleus	Transport
Q8IYB3	RP	mRNA_3'-end_processing	Chromatin_organization_and_Transcription
Q8IYB3	RP	mRNA_splicing,_via_spliceosome	Chromatin_organization_and_Transcription
Q8IYB3	RP	RNA_splicing	Post_trancriptional_regulation
Q8IYB3	RK	RNA_splicing,_via_transesterification_reactions	Post_trancriptional_regulation
Q8IYB3	RK	RNA_export_from_nucleus	Transport
Q8IYB3	RK	mRNA_export_from_nucleus	Transport
Q8IYB3	RK	mRNA_3'-end_processing	Chromatin_organization_and_Transcription
Q8IYB3	RK	mRNA_splicing,_via_spliceosome	Chromatin_organization_and_Transcription
Q8IYB3	RK	RNA_splicing	Post_trancriptional_regulation
Q8IYB3	RA	RNA_splicing,_via_transesterification_reactions	Post_trancriptional_regulation
Q8IYB3	RA	RNA_export_from_nucleus	Transport
Q8IYB3	RA	mRNA_export_from_nucleus	Transport
Q8IYB3	RA	mRNA_3'-end_processing	Chromatin_organization_and_Transcription
Q8IYB3	RA	mRNA_splicing,_via_spliceosome	Chromatin_organization_and_Transcription
Q8IYB3	RA	RNA_splicing	Post_trancriptional_regulation
Q8IYB3	SP	RNA_splicing,_via_transesterification_reactions	Post_trancriptional_regulation
Q8IYB3	SP	RNA_export_from_nucleus	Transport
Q8IYB3	SP	mRNA_export_from_nucleus	Transport
Q8IYB3	SP	mRNA_3'-end_processing	Chromatin_organization_and_Transcription
Q8IYB3	SP	mRNA_splicing,_via_spliceosome	Chromatin_organization_and_Transcription
Q8IYB3	SP	RNA_splicing	Post_trancriptional_regulation
Q8IYB3	SK	RNA_splicing,_via_transesterification_reactions	Post_trancriptional_regulation
Q8IYB3	SK	RNA_export_from_nucleus	Transport
Q8IYB3	SK	mRNA_export_from_nucleus	Transport
Q8IYB3	SK	mRNA_3'-end_processing	Chromatin_organization_and_Transcription
Q8IYB3	SK	mRNA_splicing,_via_spliceosome	Chromatin_organization_and_Transcription
Q8IYB3	SK	RNA_splicing	Post_trancriptional_regulation
Q8IYB3	SA	RNA_splicing,_via_transesterification_reactions	Post_trancriptional_regulation
Q8IYB3	SA	RNA_export_from_nucleus	Transport
Q8IYB3	SA	mRNA_export_from_nucleus	Transport
Q8IYB3	SA	mRNA_3'-end_processing	Chromatin_organization_and_Transcription
Q8IYB3	SA	mRNA_splicing,_via_spliceosome	Chromatin_organization_and_Transcription
Q8IYB3	SA	RNA_splicing	Post_trancriptional_regulation
Q8IYB3	PK	RNA_splicing,_via_transesterification_reactions	Post_trancriptional_regulation
Q8IYB3	PK	RNA_export_from_nucleus	Transport
Q8IYB3	PK	mRNA_export_from_nucleus	Transport
Q8IYB3	PK	mRNA_3'-end_processing	Chromatin_organization_and_Transcription
Q8IYB3	PK	mRNA_splicing,_via_spliceosome	Chromatin_organization_and_Transcription
Q8IYB3	PK	RNA_splicing	Post_trancriptional_regulation
Q8IYB3	PA	RNA_splicing,_via_transesterification_reactions	Post_trancriptional_regulation
Q8IYB3	PA	RNA_export_from_nucleus	Transport
Q8IYB3	PA	mRNA_export_from_nucleus	Transport
Q8IYB3	PA	mRNA_3'-end_processing	Chromatin_organization_and_Transcription
Q8IYB3	PA	mRNA_splicing,_via_spliceosome	Chromatin_organization_and_Transcription
Q8IYB3	PA	RNA_splicing	Post_trancriptional_regulation
Q8IYB3	KA	RNA_splicing,_via_transesterification_reactions	Post_trancriptional_regulation
Q8IYB3	KA	RNA_export_from_nucleus	Transport
Q8IYB3	KA	mRNA_export_from_nucleus	Transport
Q8IYB3	KA	mRNA_3'-end_processing	Chromatin_organization_and_Transcription
Q8IYB3	KA	mRNA_splicing,_via_spliceosome	Chromatin_organization_and_Transcription
Q8IYB3	KA	RNA_splicing	Post_trancriptional_regulation
Q8IZL2	PQ	Notch_signaling_pathway	Signalling
Q8IZL2	PQ	transcription_initiation_from_RNA_polymerase_II_promoter	Chromatin_organization_and_Transcription
Q8IZL2	PQ	positive_regulation_of_transcription_by_RNA_polymerase_II	Chromatin_organization_and_Transcription
Q8IZL2	PQ	positive_regulation_of_Notch_signaling_pathway	Signalling
Q8IZL2	PQ	positive_regulation_of_transcription_of_Notch_receptor_target	Chromatin_organization_and_Transcription
Q8IZL8	PE	cellular_response_to_estrogen_stimulus	Signalling
Q8IZL8	PE	rRNA_processing	Post_trancriptional_regulation
Q8IZL8	PE	positive_regulation_of_transcription_by_RNA_polymerase_II	Chromatin_organization_and_Transcription
Q8IZU1	AE	meiotic_cell_cycle	Cell_cycle
Q8IZU1	AE	spermatid_development	Development_and_Differentiation
Q8IZU1	AG	meiotic_cell_cycle	Cell_cycle
Q8IZU1	AG	spermatid_development	Development_and_Differentiation
Q8IZU1	EG	meiotic_cell_cycle	Cell_cycle
Q8IZU1	EG	spermatid_development	Development_and_Differentiation
Q8IZU1	GE	meiotic_cell_cycle	Cell_cycle
Q8IZU1	GE	spermatid_development	Development_and_Differentiation
Q8N196	AE	anatomical_structure_development	Development_and_Differentiation
Q8N196	AE	spermatid_development	Development_and_Differentiation
Q8N196	AE	lens_development_in_camera-type_eye	Development_and_Differentiation
Q8N196	AE	negative_regulation_of_transcription,_DNA-templated	Chromatin_organization_and_Transcription
Q8N196	AE	positive_regulation_of_transcription_by_RNA_polymerase_II	Chromatin_organization_and_Transcription
Q8N196	AE	negative_regulation_of_skeletal_muscle_satellite_cell_proliferation	Development_and_Differentiation
Q8N196	EA	anatomical_structure_development	Development_and_Differentiation
Q8N196	EA	spermatid_development	Development_and_Differentiation
Q8N196	EA	lens_development_in_camera-type_eye	Development_and_Differentiation
Q8N196	EA	negative_regulation_of_transcription,_DNA-templated	Chromatin_organization_and_Transcription
Q8N196	EA	positive_regulation_of_transcription_by_RNA_polymerase_II	Chromatin_organization_and_Transcription
Q8N196	EA	negative_regulation_of_skeletal_muscle_satellite_cell_proliferation	Development_and_Differentiation
Q8N2M8	AS	mRNA_processing	Chromatin_organization_and_Transcription
Q8N2M8	AS	RNA_splicing	Post_trancriptional_regulation
Q8N2W9	SE	double-strand_break_repair_via_nonhomologous_end_joining	DNA_replication_and_repair
Q8N2W9	SE	negative_regulation_of_NF-kappaB_transcription_factor_activity	Chromatin_organization_and_Transcription
Q8N2W9	SE	protein_sumoylation	Post_translational_regulation
Q8N2W9	SE	Wnt_signaling_pathway	Signalling
Q8N2W9	SE	negative_regulation_of_transcription,_DNA-templated	Chromatin_organization_and_Transcription
Q8N2W9	SE	negative_regulation_of_transcription_by_RNA_polymerase_II	Chromatin_organization_and_Transcription
Q8N2W9	SE	regulation_of_transcription_by_RNA_polymerase_II	Chromatin_organization_and_Transcription
Q8N2W9	SE	positive_regulation_of_intrinsic_apoptotic_signaling_pathway_in_response_to_DNA_damage	Cell_death
Q8N2W9	SE	negative_regulation_of_tumor_necrosis_factor-mediated_signaling_pathway	Signalling
Q8N2W9	SE	positive_regulation_of_keratinocyte_apoptotic_process	Cell_death
Q8N2W9	SE	vitamin_D_metabolic_process	Metabolism
Q8N3Y3	LP	protein_O-linked_glycosylation	Post_translational_regulation
Q8N3Y3	LP	protein_O-linked_mannosylation	Post_translational_regulation
Q8N3Y3	LP	muscle_cell_cellular_homeostasis	Metabolism
Q8N4J0	GA	histidine_catabolic_process	Metabolism
Q8N4J0	GA	carnosine_metabolic_process	Metabolism
Q8N4J0	GE	histidine_catabolic_process	Metabolism
Q8N4J0	GE	carnosine_metabolic_process	Metabolism
Q8N4J0	AE	histidine_catabolic_process	Metabolism
Q8N4J0	AE	carnosine_metabolic_process	Metabolism
Q8N4Y2	EC	cellular_protein_localization	Transport
Q8N8A6	AR	rRNA_processing	Post_trancriptional_regulation
Q8N9B5	AP	Arp2/3_complex-mediated_actin_nucleation	Cytoskeleton
Q8N9B5	AP	positive_regulation_of_apoptotic_process	Cell_death
Q8N9B5	AP	DNA_repair	DNA_replication_and_repair
Q8N9B5	AP	positive_regulation_of_nucleic_acid-templated_transcription	Chromatin_organization_and_Transcription
Q8N9B5	AP	cell_cycle_arrest	DNA_replication_and_repair
Q8N9B5	AP	positive_regulation_of_DNA-binding_transcription_factor_activity	Chromatin_organization_and_Transcription
Q8N9B5	AP	regulation_of_transcription_by_RNA_polymerase_II	Chromatin_organization_and_Transcription
Q8N9B5	AP	intrinsic_apoptotic_signaling_pathway_by_p53_class_mediator	Cell_death
Q8N9B5	AP	actin_polymerization-dependent_cell_motility	Cytoskeleton
Q8N9B5	AP	de_novo'_actin_filament_nucleation	Cytoskeleton
Q8N9L1	SA	central_nervous_system_development	Development_and_Differentiation
Q8N9L1	SA	regulation_of_transcription_by_RNA_polymerase_II	Chromatin_organization_and_Transcription
Q8N9Z2	RP	positive_regulation_of_fat_cell_differentiation	Development_and_Differentiation
Q8N9Z2	RP	cellular_lipid_metabolic_process	Metabolism
Q8NAP8	AD	regulation_of_transcription_by_RNA_polymerase_II	Chromatin_organization_and_Transcription
Q8NBS9	LA	cell_redox_homeostasis	Metabolism
Q8NBS9	LA	negative_regulation_of_apoptotic_process	Cell_death
Q8NBS9	LA	apoptotic_cell_clearance	Immune_response
Q8NCE2	AS	peptidyl-tyrosine_dephosphorylation	Metabolism
Q8NCE2	AS	phosphatidylinositol_biosynthetic_process	Metabolism
Q8NDT2	PS	nucleocytoplasmic_transport	Transport
Q8NDT2	PS	mRNA_export_from_nucleus	Transport
Q8NDT2	PS	negative_regulation_of_transcription,_DNA-templated	Chromatin_organization_and_Transcription
Q8NDT2	PS	mRNA_processing	Chromatin_organization_and_Transcription
Q8NDT2	PS	regulation_of_alternative_mRNA_splicing,_via_spliceosome	Chromatin_organization_and_Transcription
Q8NDT2	PS	RNA_splicing	Post_trancriptional_regulation
Q8NDT2	PS	dosage_compensation_by_inactivation_of_X_chromosome	Development_and_Differentiation
Q8NDT2	PS	RNA_methylation	Post_trancriptional_regulation
Q8NDT2	PA	nucleocytoplasmic_transport	Transport
Q8NDT2	PA	mRNA_export_from_nucleus	Transport
Q8NDT2	PA	negative_regulation_of_transcription,_DNA-templated	Chromatin_organization_and_Transcription
Q8NDT2	PA	mRNA_processing	Chromatin_organization_and_Transcription
Q8NDT2	PA	regulation_of_alternative_mRNA_splicing,_via_spliceosome	Chromatin_organization_and_Transcription
Q8NDT2	PA	RNA_splicing	Post_trancriptional_regulation
Q8NDT2	PA	dosage_compensation_by_inactivation_of_X_chromosome	Development_and_Differentiation
Q8NDT2	PA	RNA_methylation	Post_trancriptional_regulation
Q8NDT2	PH	nucleocytoplasmic_transport	Transport
Q8NDT2	PH	mRNA_export_from_nucleus	Transport
Q8NDT2	PH	negative_regulation_of_transcription,_DNA-templated	Chromatin_organization_and_Transcription
Q8NDT2	PH	mRNA_processing	Chromatin_organization_and_Transcription
Q8NDT2	PH	regulation_of_alternative_mRNA_splicing,_via_spliceosome	Chromatin_organization_and_Transcription
Q8NDT2	PH	RNA_splicing	Post_trancriptional_regulation
Q8NDT2	PH	dosage_compensation_by_inactivation_of_X_chromosome	Development_and_Differentiation
Q8NDT2	PH	RNA_methylation	Post_trancriptional_regulation
Q8NDT2	SA	nucleocytoplasmic_transport	Transport
Q8NDT2	SA	mRNA_export_from_nucleus	Transport
Q8NDT2	SA	negative_regulation_of_transcription,_DNA-templated	Chromatin_organization_and_Transcription
Q8NDT2	SA	mRNA_processing	Chromatin_organization_and_Transcription
Q8NDT2	SA	regulation_of_alternative_mRNA_splicing,_via_spliceosome	Chromatin_organization_and_Transcription
Q8NDT2	SA	RNA_splicing	Post_trancriptional_regulation
Q8NDT2	SA	dosage_compensation_by_inactivation_of_X_chromosome	Development_and_Differentiation
Q8NDT2	SA	RNA_methylation	Post_trancriptional_regulation
Q8NDT2	SH	nucleocytoplasmic_transport	Transport
Q8NDT2	SH	mRNA_export_from_nucleus	Transport
Q8NDT2	SH	negative_regulation_of_transcription,_DNA-templated	Chromatin_organization_and_Transcription
Q8NDT2	SH	mRNA_processing	Chromatin_organization_and_Transcription
Q8NDT2	SH	regulation_of_alternative_mRNA_splicing,_via_spliceosome	Chromatin_organization_and_Transcription
Q8NDT2	SH	RNA_splicing	Post_trancriptional_regulation
Q8NDT2	SH	dosage_compensation_by_inactivation_of_X_chromosome	Development_and_Differentiation
Q8NDT2	SH	RNA_methylation	Post_trancriptional_regulation
Q8NDT2	AH	nucleocytoplasmic_transport	Transport
Q8NDT2	AH	mRNA_export_from_nucleus	Transport
Q8NDT2	AH	negative_regulation_of_transcription,_DNA-templated	Chromatin_organization_and_Transcription
Q8NDT2	AH	mRNA_processing	Chromatin_organization_and_Transcription
Q8NDT2	AH	regulation_of_alternative_mRNA_splicing,_via_spliceosome	Chromatin_organization_and_Transcription
Q8NDT2	AH	RNA_splicing	Post_trancriptional_regulation
Q8NDT2	AH	dosage_compensation_by_inactivation_of_X_chromosome	Development_and_Differentiation
Q8NDT2	AH	RNA_methylation	Post_trancriptional_regulation
Q8NDV7	KQ	cellular_response_to_starvation	Signalling
Q8NDV7	KQ	Wnt_signaling_pathway,_calcium_modulating_pathway	Signalling
Q8NDV7	KQ	gene_silencing_by_miRNA	Post_trancriptional_regulation
Q8NDV7	KQ	positive_regulation_of_nuclear-transcribed_mRNA_poly(A)_tail_shortening	Chromatin_organization_and_Transcription
Q8NDV7	KQ	regulation_of_megakaryocyte_differentiation	Development_and_Differentiation
Q8NDV7	KQ	posttranscriptional_gene_silencing_by_RNA	Chromatin_organization_and_Transcription
Q8NDV7	KQ	miRNA_mediated_inhibition_of_translation	Translation
Q8NDX5	TS	multicellular_organism_development	Development_and_Differentiation
Q8NDX5	TQ	multicellular_organism_development	Development_and_Differentiation
Q8NDX5	SQ	multicellular_organism_development	Development_and_Differentiation
Q8NDY6	AR	regulation_of_transcription_by_RNA_polymerase_II	Chromatin_organization_and_Transcription
Q8NDY6	AR	cell_development	Development_and_Differentiation
Q8NE71	QE	transmembrane_transport	Transport
Q8NE71	QE	translation	Translation
Q8NE71	QL	transmembrane_transport	Transport
Q8NE71	QL	translation	Translation
Q8NE71	EL	transmembrane_transport	Transport
Q8NE71	EL	translation	Translation
Q8NE86	LG	mitochondrial_calcium_ion_transmembrane_transport	Transport
Q8NE86	LG	calcium-mediated_signaling	Signalling
Q8NE86	LG	protein_complex_oligomerization	Post_translational_regulation
Q8NE86	LG	calcium_import_into_the_mitochondrion	Transport
Q8NE86	LG	glucose_homeostasis	Metabolism
Q8NE86	LG	mitochondrial_calcium_ion_homeostasis	Metabolism
Q8NEM7	QA	autophagy	Transport
Q8NEM7	QA	gastrulation	Development_and_Differentiation
Q8NEM7	QA	regulation_of_transcription_by_RNA_polymerase_II	Chromatin_organization_and_Transcription
Q8NES3	PA	protein_O-linked_fucosylation	Post_translational_regulation
Q8NES3	PA	ovarian_follicle_development	Development_and_Differentiation
Q8NES3	PA	positive_regulation_of_Notch_signaling_pathway	Signalling
Q8NES3	PA	animal_organ_morphogenesis	Development_and_Differentiation
Q8NES3	PA	compartment_pattern_specification	Development_and_Differentiation
Q8NES3	PA	regulation_of_Notch_signaling_pathway	Signalling
Q8NES3	PA	T_cell_differentiation	Development_and_Differentiation
Q8NES3	PA	positive_regulation_of_meiotic_cell_cycle	Cell_cycle
Q8NES3	PA	marginal_zone_B_cell_differentiation	Development_and_Differentiation
Q8NES3	PA	negative_regulation_of_Notch_signaling_pathway_involved_in_somitogenesis	Signalling
Q8NEY1	GK	microtubule_bundle_formation	Cytoskeleton
Q8NEY1	GK	nervous_system_development	Development_and_Differentiation
Q8NEY1	GK	neuron_migration	Development_and_Differentiation
Q8NEZ4	PQ	positive_regulation_of_transcription_by_RNA_polymerase_II	Chromatin_organization_and_Transcription
Q8NEZ4	PQ	regulation_of_megakaryocyte_differentiation	Development_and_Differentiation
Q8NEZ4	PQ	histone_H3-K4_methylation	Chromatin_organization_and_Transcription
Q8NEZ4	QP	positive_regulation_of_transcription_by_RNA_polymerase_II	Chromatin_organization_and_Transcription
Q8NEZ4	QP	regulation_of_megakaryocyte_differentiation	Development_and_Differentiation
Q8NEZ4	QP	histone_H3-K4_methylation	Chromatin_organization_and_Transcription
Q8NFC6	PE	negative_regulation_of_phosphoprotein_phosphatase_activity	Post_translational_regulation
Q8NFC6	PE	DNA_repair	DNA_replication_and_repair
Q8NFC6	PE	cellular_response_to_DNA_damage_stimulus	DNA_replication_and_repair
Q8NFD5	AS	dendritic_spine_development	Development_and_Differentiation
Q8NFD5	AS	chromatin_remodeling	Chromatin_organization_and_Transcription
Q8NFD5	AS	cellular_response_to_angiotensin	Signalling
Q8NFD5	AS	chromatin-mediated_maintenance_of_transcription	Chromatin_organization_and_Transcription
Q8NFD5	AS	dendritic_cell_dendrite_assembly	Development_and_Differentiation
Q8NFD5	AH	dendritic_spine_development	Development_and_Differentiation
Q8NFD5	AH	chromatin_remodeling	Chromatin_organization_and_Transcription
Q8NFD5	AH	cellular_response_to_angiotensin	Signalling
Q8NFD5	AH	chromatin-mediated_maintenance_of_transcription	Chromatin_organization_and_Transcription
Q8NFD5	AH	dendritic_cell_dendrite_assembly	Development_and_Differentiation
Q8NFD5	AQ	dendritic_spine_development	Development_and_Differentiation
Q8NFD5	AQ	chromatin_remodeling	Chromatin_organization_and_Transcription
Q8NFD5	AQ	cellular_response_to_angiotensin	Signalling
Q8NFD5	AQ	chromatin-mediated_maintenance_of_transcription	Chromatin_organization_and_Transcription
Q8NFD5	AQ	dendritic_cell_dendrite_assembly	Development_and_Differentiation
Q8NFD5	AG	dendritic_spine_development	Development_and_Differentiation
Q8NFD5	AG	chromatin_remodeling	Chromatin_organization_and_Transcription
Q8NFD5	AG	cellular_response_to_angiotensin	Signalling
Q8NFD5	AG	chromatin-mediated_maintenance_of_transcription	Chromatin_organization_and_Transcription
Q8NFD5	AG	dendritic_cell_dendrite_assembly	Development_and_Differentiation
Q8NFD5	AP	dendritic_spine_development	Development_and_Differentiation
Q8NFD5	AP	chromatin_remodeling	Chromatin_organization_and_Transcription
Q8NFD5	AP	cellular_response_to_angiotensin	Signalling
Q8NFD5	AP	chromatin-mediated_maintenance_of_transcription	Chromatin_organization_and_Transcription
Q8NFD5	AP	dendritic_cell_dendrite_assembly	Development_and_Differentiation
Q8NFD5	SA	dendritic_spine_development	Development_and_Differentiation
Q8NFD5	SA	chromatin_remodeling	Chromatin_organization_and_Transcription
Q8NFD5	SA	cellular_response_to_angiotensin	Signalling
Q8NFD5	SA	chromatin-mediated_maintenance_of_transcription	Chromatin_organization_and_Transcription
Q8NFD5	SA	dendritic_cell_dendrite_assembly	Development_and_Differentiation
Q8NFD5	SH	dendritic_spine_development	Development_and_Differentiation
Q8NFD5	SH	chromatin_remodeling	Chromatin_organization_and_Transcription
Q8NFD5	SH	cellular_response_to_angiotensin	Signalling
Q8NFD5	SH	chromatin-mediated_maintenance_of_transcription	Chromatin_organization_and_Transcription
Q8NFD5	SH	dendritic_cell_dendrite_assembly	Development_and_Differentiation
Q8NFD5	SQ	dendritic_spine_development	Development_and_Differentiation
Q8NFD5	SQ	chromatin_remodeling	Chromatin_organization_and_Transcription
Q8NFD5	SQ	cellular_response_to_angiotensin	Signalling
Q8NFD5	SQ	chromatin-mediated_maintenance_of_transcription	Chromatin_organization_and_Transcription
Q8NFD5	SQ	dendritic_cell_dendrite_assembly	Development_and_Differentiation
Q8NFD5	SG	dendritic_spine_development	Development_and_Differentiation
Q8NFD5	SG	chromatin_remodeling	Chromatin_organization_and_Transcription
Q8NFD5	SG	cellular_response_to_angiotensin	Signalling
Q8NFD5	SG	chromatin-mediated_maintenance_of_transcription	Chromatin_organization_and_Transcription
Q8NFD5	SG	dendritic_cell_dendrite_assembly	Development_and_Differentiation
Q8NFD5	SP	dendritic_spine_development	Development_and_Differentiation
Q8NFD5	SP	chromatin_remodeling	Chromatin_organization_and_Transcription
Q8NFD5	SP	cellular_response_to_angiotensin	Signalling
Q8NFD5	SP	chromatin-mediated_maintenance_of_transcription	Chromatin_organization_and_Transcription
Q8NFD5	SP	dendritic_cell_dendrite_assembly	Development_and_Differentiation
Q8NFD5	HQ	dendritic_spine_development	Development_and_Differentiation
Q8NFD5	HQ	chromatin_remodeling	Chromatin_organization_and_Transcription
Q8NFD5	HQ	cellular_response_to_angiotensin	Signalling
Q8NFD5	HQ	chromatin-mediated_maintenance_of_transcription	Chromatin_organization_and_Transcription
Q8NFD5	HQ	dendritic_cell_dendrite_assembly	Development_and_Differentiation
Q8NFD5	HG	dendritic_spine_development	Development_and_Differentiation
Q8NFD5	HG	chromatin_remodeling	Chromatin_organization_and_Transcription
Q8NFD5	HG	cellular_response_to_angiotensin	Signalling
Q8NFD5	HG	chromatin-mediated_maintenance_of_transcription	Chromatin_organization_and_Transcription
Q8NFD5	HG	dendritic_cell_dendrite_assembly	Development_and_Differentiation
Q8NFD5	HA	dendritic_spine_development	Development_and_Differentiation
Q8NFD5	HA	chromatin_remodeling	Chromatin_organization_and_Transcription
Q8NFD5	HA	cellular_response_to_angiotensin	Signalling
Q8NFD5	HA	chromatin-mediated_maintenance_of_transcription	Chromatin_organization_and_Transcription
Q8NFD5	HA	dendritic_cell_dendrite_assembly	Development_and_Differentiation
Q8NFD5	HP	dendritic_spine_development	Development_and_Differentiation
Q8NFD5	HP	chromatin_remodeling	Chromatin_organization_and_Transcription
Q8NFD5	HP	cellular_response_to_angiotensin	Signalling
Q8NFD5	HP	chromatin-mediated_maintenance_of_transcription	Chromatin_organization_and_Transcription
Q8NFD5	HP	dendritic_cell_dendrite_assembly	Development_and_Differentiation
Q8NFD5	QG	dendritic_spine_development	Development_and_Differentiation
Q8NFD5	QG	chromatin_remodeling	Chromatin_organization_and_Transcription
Q8NFD5	QG	cellular_response_to_angiotensin	Signalling
Q8NFD5	QG	chromatin-mediated_maintenance_of_transcription	Chromatin_organization_and_Transcription
Q8NFD5	QG	dendritic_cell_dendrite_assembly	Development_and_Differentiation
Q8NFD5	QA	dendritic_spine_development	Development_and_Differentiation
Q8NFD5	QA	chromatin_remodeling	Chromatin_organization_and_Transcription
Q8NFD5	QA	cellular_response_to_angiotensin	Signalling
Q8NFD5	QA	chromatin-mediated_maintenance_of_transcription	Chromatin_organization_and_Transcription
Q8NFD5	QA	dendritic_cell_dendrite_assembly	Development_and_Differentiation
Q8NFD5	QP	dendritic_spine_development	Development_and_Differentiation
Q8NFD5	QP	chromatin_remodeling	Chromatin_organization_and_Transcription
Q8NFD5	QP	cellular_response_to_angiotensin	Signalling
Q8NFD5	QP	chromatin-mediated_maintenance_of_transcription	Chromatin_organization_and_Transcription
Q8NFD5	QP	dendritic_cell_dendrite_assembly	Development_and_Differentiation
Q8NFD5	GA	dendritic_spine_development	Development_and_Differentiation
Q8NFD5	GA	chromatin_remodeling	Chromatin_organization_and_Transcription
Q8NFD5	GA	cellular_response_to_angiotensin	Signalling
Q8NFD5	GA	chromatin-mediated_maintenance_of_transcription	Chromatin_organization_and_Transcription
Q8NFD5	GA	dendritic_cell_dendrite_assembly	Development_and_Differentiation
Q8NFD5	GP	dendritic_spine_development	Development_and_Differentiation
Q8NFD5	GP	chromatin_remodeling	Chromatin_organization_and_Transcription
Q8NFD5	GP	cellular_response_to_angiotensin	Signalling
Q8NFD5	GP	chromatin-mediated_maintenance_of_transcription	Chromatin_organization_and_Transcription
Q8NFD5	GP	dendritic_cell_dendrite_assembly	Development_and_Differentiation
Q8NFJ8	SG	regulation_of_transcription_by_RNA_polymerase_II	Chromatin_organization_and_Transcription
Q8NFJ8	SA	regulation_of_transcription_by_RNA_polymerase_II	Chromatin_organization_and_Transcription
Q8NFJ8	GS	regulation_of_transcription_by_RNA_polymerase_II	Chromatin_organization_and_Transcription
Q8NFJ8	GA	regulation_of_transcription_by_RNA_polymerase_II	Chromatin_organization_and_Transcription
Q8NFP9	GT	protein_localization	Transport
Q8NFP9	GS	protein_localization	Transport
Q8NFP9	GR	protein_localization	Transport
Q8NFP9	TS	protein_localization	Transport
Q8NFP9	TR	protein_localization	Transport
Q8NFP9	SR	protein_localization	Transport
Q8NFT8	LS	skeletal_muscle_fiber_development	Development_and_Differentiation
Q8NFT8	LS	endocytosis	Transport
Q8NFT8	LS	central_nervous_system_development	Development_and_Differentiation
Q8NFT8	LS	Notch_signaling_pathway	Signalling
Q8NFT8	LS	neuron_migration	Development_and_Differentiation
Q8NFT8	LS	glial_cell_differentiation	Development_and_Differentiation
Q8NFW1	AP	extracellular_matrix_organization	Cytoskeleton
Q8NHG8	GA	protein_polyubiquitination	Post_translational_regulation
Q8NHW3	GA	regulation_of_transcription,_DNA-templated	Chromatin_organization_and_Transcription
Q8NHW3	GA	positive_regulation_of_transcription_by_RNA_polymerase_II	Chromatin_organization_and_Transcription
Q8NHW3	GH	regulation_of_transcription,_DNA-templated	Chromatin_organization_and_Transcription
Q8NHW3	GH	positive_regulation_of_transcription_by_RNA_polymerase_II	Chromatin_organization_and_Transcription
Q8NHW3	AH	regulation_of_transcription,_DNA-templated	Chromatin_organization_and_Transcription
Q8NHW3	AH	positive_regulation_of_transcription_by_RNA_polymerase_II	Chromatin_organization_and_Transcription
Q8TA86	SK	RNA_splicing	Post_trancriptional_regulation
Q8TA86	SK	cognition	Development_and_Differentiation
Q8TAQ2	AQ	chromatin_remodeling	Chromatin_organization_and_Transcription
Q8TAQ2	AQ	nervous_system_development	Development_and_Differentiation
Q8TAQ2	AQ	negative_regulation_of_transcription,_DNA-templated	Chromatin_organization_and_Transcription
Q8TAQ2	AQ	positive_regulation_of_transcription,_DNA-templated	Chromatin_organization_and_Transcription
Q8TAQ2	AQ	regulation_of_transcription_by_RNA_polymerase_II	Chromatin_organization_and_Transcription
Q8TAQ2	AQ	ATP-dependent_chromatin_remodeling	Chromatin_organization_and_Transcription
Q8TAQ2	AP	chromatin_remodeling	Chromatin_organization_and_Transcription
Q8TAQ2	AP	nervous_system_development	Development_and_Differentiation
Q8TAQ2	AP	negative_regulation_of_transcription,_DNA-templated	Chromatin_organization_and_Transcription
Q8TAQ2	AP	positive_regulation_of_transcription,_DNA-templated	Chromatin_organization_and_Transcription
Q8TAQ2	AP	regulation_of_transcription_by_RNA_polymerase_II	Chromatin_organization_and_Transcription
Q8TAQ2	AP	ATP-dependent_chromatin_remodeling	Chromatin_organization_and_Transcription
Q8TAQ2	QP	chromatin_remodeling	Chromatin_organization_and_Transcription
Q8TAQ2	QP	nervous_system_development	Development_and_Differentiation
Q8TAQ2	QP	negative_regulation_of_transcription,_DNA-templated	Chromatin_organization_and_Transcription
Q8TAQ2	QP	positive_regulation_of_transcription,_DNA-templated	Chromatin_organization_and_Transcription
Q8TAQ2	QP	regulation_of_transcription_by_RNA_polymerase_II	Chromatin_organization_and_Transcription
Q8TAQ2	QP	ATP-dependent_chromatin_remodeling	Chromatin_organization_and_Transcription
Q8TAU0	PA	leukocyte_migration	Development_and_Differentiation
Q8TAU0	PA	lymph_node_development	Development_and_Differentiation
Q8TAU0	PA	regulation_of_cell_population_proliferation	Development_and_Differentiation
Q8TAU0	PA	triglyceride_metabolic_process	Metabolism
Q8TAU0	PA	CD4-positive,_alpha-beta_T_cell_differentiation	Immune_response
Q8TAU0	PA	cell_differentiation	Development_and_Differentiation
Q8TAU0	PA	positive_regulation_of_transcription_by_RNA_polymerase_II	Chromatin_organization_and_Transcription
Q8TAU0	PA	Peyer's_patch_development	Development_and_Differentiation
Q8TAU0	PA	leukocyte_homeostasis	Metabolism
Q8TAU0	PA	spleen_development	Development_and_Differentiation
Q8TAU0	PA	macrophage_differentiation	Development_and_Differentiation
Q8TAU0	PA	gland_morphogenesis	Development_and_Differentiation
Q8TAU0	PA	plasma_cell_differentiation	Development_and_Differentiation
Q8TAU0	PG	leukocyte_migration	Development_and_Differentiation
Q8TAU0	PG	lymph_node_development	Development_and_Differentiation
Q8TAU0	PG	regulation_of_cell_population_proliferation	Development_and_Differentiation
Q8TAU0	PG	triglyceride_metabolic_process	Metabolism
Q8TAU0	PG	CD4-positive,_alpha-beta_T_cell_differentiation	Immune_response
Q8TAU0	PG	cell_differentiation	Development_and_Differentiation
Q8TAU0	PG	positive_regulation_of_transcription_by_RNA_polymerase_II	Chromatin_organization_and_Transcription
Q8TAU0	PG	Peyer's_patch_development	Development_and_Differentiation
Q8TAU0	PG	leukocyte_homeostasis	Metabolism
Q8TAU0	PG	spleen_development	Development_and_Differentiation
Q8TAU0	PG	macrophage_differentiation	Development_and_Differentiation
Q8TAU0	PG	gland_morphogenesis	Development_and_Differentiation
Q8TAU0	PG	plasma_cell_differentiation	Development_and_Differentiation
Q8TAU0	AG	leukocyte_migration	Development_and_Differentiation
Q8TAU0	AG	lymph_node_development	Development_and_Differentiation
Q8TAU0	AG	regulation_of_cell_population_proliferation	Development_and_Differentiation
Q8TAU0	AG	triglyceride_metabolic_process	Metabolism
Q8TAU0	AG	CD4-positive,_alpha-beta_T_cell_differentiation	Immune_response
Q8TAU0	AG	cell_differentiation	Development_and_Differentiation
Q8TAU0	AG	positive_regulation_of_transcription_by_RNA_polymerase_II	Chromatin_organization_and_Transcription
Q8TAU0	AG	Peyer's_patch_development	Development_and_Differentiation
Q8TAU0	AG	leukocyte_homeostasis	Metabolism
Q8TAU0	AG	spleen_development	Development_and_Differentiation
Q8TAU0	AG	macrophage_differentiation	Development_and_Differentiation
Q8TAU0	AG	gland_morphogenesis	Development_and_Differentiation
Q8TAU0	AG	plasma_cell_differentiation	Development_and_Differentiation
Q8TB24	EP	endocytosis	Transport
Q8TB24	EG	endocytosis	Transport
Q8TB24	PG	endocytosis	Transport
Q8TB72	AQ	stress_granule_assembly	Stress_response
Q8TB72	AQ	regulation_of_translation	Translation
Q8TB72	AQ	regulation_of_mRNA_stability	Post_trancriptional_regulation
Q8TB72	AQ	posttranscriptional_regulation_of_gene_expression	Chromatin_organization_and_Transcription
Q8TB72	AQ	positive_regulation_of_RIG-I_signaling_pathway	Signalling
Q8TCU4	EA	endosomal_transport	Transport
Q8TCU4	EA	ciliary_basal_body-plasma_membrane_docking	Cytoskeleton
Q8TCU4	EA	regulation_of_G2/M_transition_of_mitotic_cell_cycle	Cell_cycle
Q8TCU4	EA	G2/M_transition_of_mitotic_cell_cycle	Cell_cycle
Q8TCU4	EA	regulation_of_stress_fiber_assembly	Stress_response
Q8TCZ2	TP	cell_adhesion	Cytoskeleton
Q8TCZ2	TP	diapedesis	Cytoskeleton
Q8TDD1	KE	rRNA_processing	Post_trancriptional_regulation
Q8TDD1	KE	negative_regulation_of_nucleic_acid-templated_transcription	Chromatin_organization_and_Transcription
Q8TDD1	KE	RNA_processing	Post_trancriptional_regulation
Q8TDD1	KE	RNA_metabolic_process	Metabolism
Q8TDD1	KE	intracellular_estrogen_receptor_signaling_pathway	Signalling
Q8TDI0	KA	histone_H4_acetylation	Chromatin_organization_and_Transcription
Q8TDI0	KA	cerebral_cortex_neuron_differentiation	Development_and_Differentiation
Q8TDI0	KA	negative_regulation_of_cell_population_proliferation	Development_and_Differentiation
Q8TDI0	KA	histone_H3-K27_trimethylation	Chromatin_organization_and_Transcription
Q8TDI0	KA	DNA_duplex_unwinding	DNA_replication_and_repair
Q8TDI0	KA	regulation_of_transcription_involved_in_cell_fate_commitment	Chromatin_organization_and_Transcription
Q8TDI8	EA	calcium_ion_transmembrane_transport	Transport
Q8TDI8	EA	auditory_receptor_cell_development	Development_and_Differentiation
Q8TDI8	EA	detection_of_mechanical_stimulus_involved_in_sensory_perception_of_sound	Signalling
Q8TDI8	EA	regulation_of_calcium_ion_transmembrane_transport	Transport
Q8TDX9	SL	cell-cell_adhesion	Cytoskeleton
Q8TDX9	SL	calcium_ion_transmembrane_transport	Transport
Q8TDX9	SL	detection_of_mechanical_stimulus	Signalling
Q8TDX9	SL	detection_of_nodal_flow	Signalling
Q8TEJ3	AR	apoptotic_process	Cell_death
Q8TEJ3	AR	protein_autoubiquitination	Post_translational_regulation
Q8TEJ3	AG	apoptotic_process	Cell_death
Q8TEJ3	AG	protein_autoubiquitination	Post_translational_regulation
Q8TEJ3	RG	apoptotic_process	Cell_death
Q8TEJ3	RG	protein_autoubiquitination	Post_translational_regulation
Q8TEQ8	LE	GPI_anchor_biosynthetic_process	Metabolism
Q8TEX9	EL	protein_import_into_nucleus	Transport
Q8TEX9	EL	DNA_replication-independent_nucleosome_assembly	DNA_replication_and_repair
Q8TEX9	EL	DNA_replication-dependent_nucleosome_assembly	DNA_replication_and_repair
Q8TF61	AH	post-translational_protein_modification	Translation
Q8TF61	AH	protein_polyubiquitination	Post_translational_regulation
Q8TF61	AG	post-translational_protein_modification	Translation
Q8TF61	AG	protein_polyubiquitination	Post_translational_regulation
Q8TF61	HG	post-translational_protein_modification	Translation
Q8TF61	HG	protein_polyubiquitination	Post_translational_regulation
Q8TF68	GA	regulation_of_transcription_by_RNA_polymerase_II	Chromatin_organization_and_Transcription
Q8TF68	GQ	regulation_of_transcription_by_RNA_polymerase_II	Chromatin_organization_and_Transcription
Q8TF68	AQ	regulation_of_transcription_by_RNA_polymerase_II	Chromatin_organization_and_Transcription
Q8TF68	AG	regulation_of_transcription_by_RNA_polymerase_II	Chromatin_organization_and_Transcription
Q8TF68	QG	regulation_of_transcription_by_RNA_polymerase_II	Chromatin_organization_and_Transcription
Q8WUQ7	RA	innate_immune_response	Immune_response
Q8WUQ7	RA	negative_regulation_of_toll-like_receptor_signaling_pathway	Signalling
Q8WUQ7	RA	multicellular_organism_development	Development_and_Differentiation
Q8WUQ7	RA	cellular_response_to_lipopolysaccharide	Stress_response
Q8WUQ7	RA	negative_regulation_of_protein_phosphorylation	Post_translational_regulation
Q8WUQ7	RA	mRNA_splicing,_via_spliceosome	Chromatin_organization_and_Transcription
Q8WUQ7	RA	negative_regulation_of_NF-kappaB_transcription_factor_activity	Chromatin_organization_and_Transcription
Q8WUQ7	RA	cellular_response_to_interleukin-1	Immune_response
Q8WUQ7	RA	negative_regulation_of_interleukin-8_production	Immune_response
Q8WUQ7	RA	cellular_response_to_tumor_necrosis_factor	Stress_response
Q8WUQ7	RA	negative_regulation_of_lipopolysaccharide-mediated_signaling_pathway	Signalling
Q8WUQ7	RA	negative_regulation_of_type_I_interferon-mediated_signaling_pathway	Signalling
Q8WVV9	SG	positive_regulation_of_RNA_splicing	Post_trancriptional_regulation
Q8WVV9	SG	mRNA_processing	Chromatin_organization_and_Transcription
Q8WXH0	QL	positive_regulation_of_cell_migration	Development_and_Differentiation
Q8WXH0	QL	centrosome_localization	Organelle_biogenesis__and_organziation
Q8WXH0	QL	cytoskeletal_anchoring_at_nuclear_membrane	Cytoskeleton
Q8WXH0	QL	nuclear_migration	Development_and_Differentiation
Q8WXH0	QL	nuclear_migration_along_microfilament	Development_and_Differentiation
Q8WXH0	QL	nucleokinesis_involved_in_cell_motility_in_cerebral_cortex_radial_glia_guided_migration	Development_and_Differentiation
Q8WXI7	ST	stimulatory_C-type_lectin_receptor_signaling_pathway	Signalling
Q8WXI7	ST	cell_adhesion	Cytoskeleton
Q8WXI7	TS	stimulatory_C-type_lectin_receptor_signaling_pathway	Signalling
Q8WXI7	TS	cell_adhesion	Cytoskeleton
Q8WXX7	PH	axon_extension	Development_and_Differentiation
Q8WXX7	PH	actin_cytoskeleton_reorganization	Cytoskeleton
Q8WXX7	PH	positive_regulation_of_transcription_by_RNA_polymerase_II	Chromatin_organization_and_Transcription
Q8WXX7	PH	neuron_migration	Development_and_Differentiation
Q8WXX7	PH	positive_regulation_of_histone_H3-K4_methylation	Chromatin_organization_and_Transcription
Q8WXX7	PH	positive_regulation_of_histone_H4-K16_acetylation	Chromatin_organization_and_Transcription
Q8WXX7	PH	dendrite_extension	Development_and_Differentiation
Q8WY36	EK	bone_development	Development_and_Differentiation
Q8WY36	EK	regulation_of_transcription_by_RNA_polymerase_II	Chromatin_organization_and_Transcription
Q8WY41	SD	cell_migration	Development_and_Differentiation
Q8WY41	SD	tissue_homeostasis	Metabolism
Q8WY41	SD	negative_regulation_of_translation	Translation
Q8WY41	SD	posttranscriptional_regulation_of_gene_expression	Chromatin_organization_and_Transcription
Q8WY41	SD	positive_regulation_of_nuclear-transcribed_mRNA_catabolic_process,_deadenylation-dependent_decay	Metabolism
Q8WY41	SD	cerebellar_neuron_development	Development_and_Differentiation
Q8WY41	SD	epithelial_cell_migration	Development_and_Differentiation
Q8WY41	SA	cell_migration	Development_and_Differentiation
Q8WY41	SA	tissue_homeostasis	Metabolism
Q8WY41	SA	negative_regulation_of_translation	Translation
Q8WY41	SA	posttranscriptional_regulation_of_gene_expression	Chromatin_organization_and_Transcription
Q8WY41	SA	positive_regulation_of_nuclear-transcribed_mRNA_catabolic_process,_deadenylation-dependent_decay	Metabolism
Q8WY41	SA	cerebellar_neuron_development	Development_and_Differentiation
Q8WY41	SA	epithelial_cell_migration	Development_and_Differentiation
Q8WY41	DA	cell_migration	Development_and_Differentiation
Q8WY41	DA	tissue_homeostasis	Metabolism
Q8WY41	DA	negative_regulation_of_translation	Translation
Q8WY41	DA	posttranscriptional_regulation_of_gene_expression	Chromatin_organization_and_Transcription
Q8WY41	DA	positive_regulation_of_nuclear-transcribed_mRNA_catabolic_process,_deadenylation-dependent_decay	Metabolism
Q8WY41	DA	cerebellar_neuron_development	Development_and_Differentiation
Q8WY41	DA	epithelial_cell_migration	Development_and_Differentiation
Q8WY54	EP	cellular_response_to_drug	Stress_response
Q8WY54	EP	negative_regulation_of_protein_kinase_activity	Post_translational_regulation
Q8WY54	EP	positive_regulation_of_stress_fiber_assembly	Stress_response
Q8WY54	EP	peptidyl-threonine_dephosphorylation	Metabolism
Q8WYB5	SE	histone_H3_acetylation	Chromatin_organization_and_Transcription
Q8WYB5	SE	cellular_response_to_leukemia_inhibitory_factor	Signalling
Q8WYB5	SE	negative_regulation_of_transcription,_DNA-templated	Chromatin_organization_and_Transcription
Q8WYB5	SE	regulation_of_transcription,_DNA-templated	Chromatin_organization_and_Transcription
Q8WYB5	SE	positive_regulation_of_transcription,_DNA-templated	Chromatin_organization_and_Transcription
Q8WYB5	SE	positive_regulation_of_transcription_by_RNA_polymerase_II	Chromatin_organization_and_Transcription
Q8WYB5	SE	histone_acetylation	Chromatin_organization_and_Transcription
Q8WYN3	ED	apoptotic_process	Cell_death
Q8WYN3	ED	positive_regulation_of_apoptotic_process	Cell_death
Q8WYN3	ED	positive_regulation_of_transcription_by_RNA_polymerase_II	Chromatin_organization_and_Transcription
Q8WYN3	ED	negative_regulation_of_phosphatase_activity	Signalling
Q8WZ42	EP	cardiac_muscle_contraction	Cytoskeleton
Q8WZ42	EP	platelet_degranulation	Immune_response
Q8WZ42	EP	peptidyl-tyrosine_phosphorylation	Metabolism
Q8WZ42	EP	cardiac_muscle_tissue_morphogenesis	Development_and_Differentiation
Q8WZ42	EP	mitotic_chromosome_condensation	Cell_cycle
Q8WZ42	EP	cardiac_muscle_fiber_development	Development_and_Differentiation
Q8WZ42	EP	protein_kinase_A_signaling	Signalling
Q8WZ42	EP	cardiac_muscle_hypertrophy	Development_and_Differentiation
Q8WZ42	EP	cardiac_myofibril_assembly	Cytoskeleton
Q8WZ42	EP	detection_of_muscle_stretch	Signalling
Q8WZ42	ET	cardiac_muscle_contraction	Cytoskeleton
Q8WZ42	ET	platelet_degranulation	Immune_response
Q8WZ42	ET	peptidyl-tyrosine_phosphorylation	Metabolism
Q8WZ42	ET	cardiac_muscle_tissue_morphogenesis	Development_and_Differentiation
Q8WZ42	ET	mitotic_chromosome_condensation	Cell_cycle
Q8WZ42	ET	cardiac_muscle_fiber_development	Development_and_Differentiation
Q8WZ42	ET	protein_kinase_A_signaling	Signalling
Q8WZ42	ET	cardiac_muscle_hypertrophy	Development_and_Differentiation
Q8WZ42	ET	cardiac_myofibril_assembly	Cytoskeleton
Q8WZ42	ET	detection_of_muscle_stretch	Signalling
Q8WZ42	PT	cardiac_muscle_contraction	Cytoskeleton
Q8WZ42	PT	platelet_degranulation	Immune_response
Q8WZ42	PT	peptidyl-tyrosine_phosphorylation	Metabolism
Q8WZ42	PT	cardiac_muscle_tissue_morphogenesis	Development_and_Differentiation
Q8WZ42	PT	mitotic_chromosome_condensation	Cell_cycle
Q8WZ42	PT	cardiac_muscle_fiber_development	Development_and_Differentiation
Q8WZ42	PT	protein_kinase_A_signaling	Signalling
Q8WZ42	PT	cardiac_muscle_hypertrophy	Development_and_Differentiation
Q8WZ42	PT	cardiac_myofibril_assembly	Cytoskeleton
Q8WZ42	PT	detection_of_muscle_stretch	Signalling
Q8WZ75	LS	angiogenesis	Development_and_Differentiation
Q8WZ75	LS	homophilic_cell_adhesion_via_plasma_membrane_adhesion_molecules	Cytoskeleton
Q8WZ75	LS	dendrite_self-avoidance	Development_and_Differentiation
Q8WZ75	LS	axon_guidance	Development_and_Differentiation
Q8WZ75	LS	regulation_of_cell_migration	Development_and_Differentiation
Q92508	QE	cation_transport	Transport
Q92508	QE	cation_transmembrane_transport	Transport
Q92508	QE	cellular_response_to_mechanical_stimulus	Signalling
Q92508	QE	positive_regulation_of_integrin_activation	Signalling
Q92508	QE	detection_of_mechanical_stimulus	Signalling
Q92508	QE	positive_regulation_of_cell-cell_adhesion_mediated_by_integrin	Cytoskeleton
Q92541	AS	protein_ubiquitination	Transport
Q92541	AS	blastocyst_growth	Development_and_Differentiation
Q92541	AS	endodermal_cell_fate_commitment	Development_and_Differentiation
Q92541	AS	Wnt_signaling_pathway	Signalling
Q92541	AS	transcription_by_RNA_polymerase_II	Chromatin_organization_and_Transcription
Q92541	AS	transcription_elongation_from_RNA_polymerase_II_promoter	Chromatin_organization_and_Transcription
Q92541	AS	negative_regulation_of_transcription_by_RNA_polymerase_II	Chromatin_organization_and_Transcription
Q92541	AS	positive_regulation_of_transcription_by_RNA_polymerase_II	Chromatin_organization_and_Transcription
Q92541	AS	histone_H3-K4_trimethylation	Chromatin_organization_and_Transcription
Q92541	AS	positive_regulation_of_histone_H3-K4_methylation	Chromatin_organization_and_Transcription
Q92541	AS	positive_regulation_of_transcription_elongation_from_RNA_polymerase_II_promoter	Chromatin_organization_and_Transcription
Q92541	AE	protein_ubiquitination	Transport
Q92541	AE	blastocyst_growth	Development_and_Differentiation
Q92541	AE	endodermal_cell_fate_commitment	Development_and_Differentiation
Q92541	AE	Wnt_signaling_pathway	Signalling
Q92541	AE	transcription_by_RNA_polymerase_II	Chromatin_organization_and_Transcription
Q92541	AE	transcription_elongation_from_RNA_polymerase_II_promoter	Chromatin_organization_and_Transcription
Q92541	AE	negative_regulation_of_transcription_by_RNA_polymerase_II	Chromatin_organization_and_Transcription
Q92541	AE	positive_regulation_of_transcription_by_RNA_polymerase_II	Chromatin_organization_and_Transcription
Q92541	AE	histone_H3-K4_trimethylation	Chromatin_organization_and_Transcription
Q92541	AE	positive_regulation_of_histone_H3-K4_methylation	Chromatin_organization_and_Transcription
Q92541	AE	positive_regulation_of_transcription_elongation_from_RNA_polymerase_II_promoter	Chromatin_organization_and_Transcription
Q92541	SE	protein_ubiquitination	Transport
Q92541	SE	blastocyst_growth	Development_and_Differentiation
Q92541	SE	endodermal_cell_fate_commitment	Development_and_Differentiation
Q92541	SE	Wnt_signaling_pathway	Signalling
Q92541	SE	transcription_by_RNA_polymerase_II	Chromatin_organization_and_Transcription
Q92541	SE	transcription_elongation_from_RNA_polymerase_II_promoter	Chromatin_organization_and_Transcription
Q92541	SE	negative_regulation_of_transcription_by_RNA_polymerase_II	Chromatin_organization_and_Transcription
Q92541	SE	positive_regulation_of_transcription_by_RNA_polymerase_II	Chromatin_organization_and_Transcription
Q92541	SE	histone_H3-K4_trimethylation	Chromatin_organization_and_Transcription
Q92541	SE	positive_regulation_of_histone_H3-K4_methylation	Chromatin_organization_and_Transcription
Q92541	SE	positive_regulation_of_transcription_elongation_from_RNA_polymerase_II_promoter	Chromatin_organization_and_Transcription
Q92570	HA	steroid_hormone_mediated_signaling_pathway	Signalling
Q92570	HA	animal_organ_regeneration	Development_and_Differentiation
Q92570	HA	positive_regulation_of_epithelial_cell_proliferation	Development_and_Differentiation
Q92570	HA	positive_regulation_of_smooth_muscle_cell_proliferation	Development_and_Differentiation
Q92570	HA	fat_cell_differentiation	Development_and_Differentiation
Q92570	HA	positive_regulation_of_cell_cycle	Cell_cycle
Q92570	HA	intracellular_receptor_signaling_pathway	Signalling
Q92570	HA	hippocampus_development	Development_and_Differentiation
Q92570	HA	cellular_respiration	Metabolism
Q92570	HA	cellular_response_to_leptin_stimulus	Signalling
Q92570	HA	axon_guidance	Development_and_Differentiation
Q92570	HA	negative_regulation_of_neuron_apoptotic_process	Cell_death
Q92570	HA	transcription_initiation_from_RNA_polymerase_II_promoter	Chromatin_organization_and_Transcription
Q92570	HA	gastrulation	Development_and_Differentiation
Q92570	HA	negative_regulation_of_transcription_by_RNA_polymerase_II	Chromatin_organization_and_Transcription
Q92570	HA	positive_regulation_of_transcription_by_RNA_polymerase_II	Chromatin_organization_and_Transcription
Q92570	HA	positive_regulation_of_vascular_smooth_muscle_cell_proliferation	Development_and_Differentiation
Q92570	HA	energy_homeostasis	Metabolism
Q92570	HA	adult_behavior	Development_and_Differentiation
Q92570	HA	positive_regulation_of_vascular_associated_smooth_muscle_cell_migration	Development_and_Differentiation
Q92570	HA	regulation_of_type_B_pancreatic_cell_proliferation	Development_and_Differentiation
Q92570	HA	platelet-derived_growth_factor_receptor_signaling_pathway	Signalling
Q92570	HA	positive_regulation_of_glucose_transmembrane_transport	Transport
Q92570	HA	regulation_of_megakaryocyte_differentiation	Development_and_Differentiation
Q92570	HA	positive_regulation_of_leukocyte_apoptotic_process	Cell_death
Q92570	HA	common_myeloid_progenitor_cell_proliferation	Development_and_Differentiation
Q92570	HA	regulation_of_smooth_muscle_cell_proliferation	Development_and_Differentiation
Q92570	HA	cellular_response_to_catecholamine_stimulus	Signalling
Q92570	HA	cellular_response_to_corticotropin-releasing_hormone_stimulus	Signalling
Q92570	HA	positive_regulation_of_mast_cell_activation_by_Fc-epsilon_receptor_signaling_pathway	Signalling
Q92609	SQ	intracellular_protein_transport	Transport
Q92609	SQ	activation_of_GTPase_activity	Signalling
Q92609	SQ	retrograde_transport,_endosome_to_Golgi	Transport
Q92609	SQ	autophagy	Transport
Q92692	LE	regulation_of_immune_response	Immune_response
Q92692	LE	spermatid_development	Development_and_Differentiation
Q92692	LE	cytoskeleton_organization	Cytoskeleton
Q92692	LE	fertilization	Development_and_Differentiation
Q92692	LE	homophilic_cell_adhesion_via_plasma_membrane_adhesion_molecules	Cytoskeleton
Q92692	LE	spermatid_nucleus_differentiation	Development_and_Differentiation
Q92692	LE	positive_regulation_of_T_cell_receptor_signaling_pathway	Signalling
Q92692	LE	adherens_junction_organization	Cytoskeleton
Q92692	LE	cilium_organization	Cytoskeleton
Q92692	LE	positive_regulation_of_immunoglobulin_mediated_immune_response	Immune_response
Q92692	LE	positive_regulation_of_mast_cell_activation	Signalling
Q92692	LE	establishment_of_mitochondrion_localization	Transport
Q92692	LE	cell_part_morphogenesis	Development_and_Differentiation
Q92692	LE	acrosome_assembly	Organelle_biogenesis__and_organziation
Q92777	PS	calcium-ion_regulated_exocytosis	Transport
Q92777	PS	chemical_synaptic_transmission	Signalling
Q92794	ES	protein_acetylation	Post_translational_regulation
Q92794	ES	histone_H3_acetylation	Chromatin_organization_and_Transcription
Q92794	ES	negative_regulation_of_transcription,_DNA-templated	Chromatin_organization_and_Transcription
Q92794	ES	positive_regulation_of_transcription,_DNA-templated	Chromatin_organization_and_Transcription
Q92794	ES	positive_regulation_of_transcription_by_RNA_polymerase_II	Chromatin_organization_and_Transcription
Q92794	ES	cellular_senescence	Signalling
Q92794	ES	DNA_packaging	Chromatin_organization_and_Transcription
Q92794	ES	myeloid_cell_differentiation	Development_and_Differentiation
Q92794	ES	histone_acetylation	Chromatin_organization_and_Transcription
Q92794	EP	protein_acetylation	Post_translational_regulation
Q92794	EP	histone_H3_acetylation	Chromatin_organization_and_Transcription
Q92794	EP	negative_regulation_of_transcription,_DNA-templated	Chromatin_organization_and_Transcription
Q92794	EP	positive_regulation_of_transcription,_DNA-templated	Chromatin_organization_and_Transcription
Q92794	EP	positive_regulation_of_transcription_by_RNA_polymerase_II	Chromatin_organization_and_Transcription
Q92794	EP	cellular_senescence	Signalling
Q92794	EP	DNA_packaging	Chromatin_organization_and_Transcription
Q92794	EP	myeloid_cell_differentiation	Development_and_Differentiation
Q92794	EP	histone_acetylation	Chromatin_organization_and_Transcription
Q92794	SP	protein_acetylation	Post_translational_regulation
Q92794	SP	histone_H3_acetylation	Chromatin_organization_and_Transcription
Q92794	SP	negative_regulation_of_transcription,_DNA-templated	Chromatin_organization_and_Transcription
Q92794	SP	positive_regulation_of_transcription,_DNA-templated	Chromatin_organization_and_Transcription
Q92794	SP	positive_regulation_of_transcription_by_RNA_polymerase_II	Chromatin_organization_and_Transcription
Q92794	SP	cellular_senescence	Signalling
Q92794	SP	DNA_packaging	Chromatin_organization_and_Transcription
Q92794	SP	myeloid_cell_differentiation	Development_and_Differentiation
Q92794	SP	histone_acetylation	Chromatin_organization_and_Transcription
Q92841	GP	epithelial_to_mesenchymal_transition	Development_and_Differentiation
Q92841	GP	defense_response_to_virus	Immune_response
Q92841	GP	rRNA_processing	Post_trancriptional_regulation
Q92841	GP	myoblast_differentiation	Development_and_Differentiation
Q92841	GP	positive_regulation_of_transcription_by_RNA_polymerase_II	Chromatin_organization_and_Transcription
Q92841	GP	regulation_of_alternative_mRNA_splicing,_via_spliceosome	Chromatin_organization_and_Transcription
Q92841	GP	regulation_of_transcription_by_RNA_polymerase_II	Chromatin_organization_and_Transcription
Q92841	GP	RNA_processing	Post_trancriptional_regulation
Q92841	GP	gene_silencing_by_RNA	Post_trancriptional_regulation
Q92841	GP	alternative_mRNA_splicing,_via_spliceosome	Post_translational_regulation
Q92841	GP	androgen_receptor_signaling_pathway	Signalling
Q92841	GP	intracellular_estrogen_receptor_signaling_pathway	Signalling
Q92841	GP	miRNA_metabolic_process	Metabolism
Q92841	GP	regulation_of_skeletal_muscle_cell_differentiation	Development_and_Differentiation
Q92908	SA	positive_regulation_of_angiogenesis	Development_and_Differentiation
Q92908	SA	cardiac_muscle_hypertrophy_in_response_to_stress	Stress_response
Q92908	SA	negative_regulation_of_apoptotic_process	Cell_death
Q92908	SA	phospholipid_metabolic_process	Metabolism
Q92908	SA	cellular_response_to_hypoxia	Signalling
Q92908	SA	blood_coagulation	Immune_response
Q92908	SA	cellular_protein_metabolic_process	Metabolism
Q92908	SA	positive_regulation_of_cardiac_muscle_cell_proliferation	Development_and_Differentiation
Q92908	SA	in_utero_embryonic_development	Development_and_Differentiation
Q92908	SA	male_gonad_development	Development_and_Differentiation
Q92908	SA	liver_development	Development_and_Differentiation
Q92908	SA	transcription_by_RNA_polymerase_II	Chromatin_organization_and_Transcription
Q92908	SA	negative_regulation_of_transcription,_DNA-templated	Chromatin_organization_and_Transcription
Q92908	SA	positive_regulation_of_transcription,_DNA-templated	Chromatin_organization_and_Transcription
Q92908	SA	negative_regulation_of_transcription_by_RNA_polymerase_II	Chromatin_organization_and_Transcription
Q92908	SA	positive_regulation_of_transcription_by_RNA_polymerase_II	Chromatin_organization_and_Transcription
Q92908	SA	smooth_muscle_cell_differentiation	Development_and_Differentiation
Q92908	SA	cellular_response_to_BMP_stimulus	Signalling
Q92908	SA	cardiac_muscle_cell_differentiation	Development_and_Differentiation
Q92908	SA	epithelial_cell_differentiation	Development_and_Differentiation
Q92908	SA	positive_regulation_of_cardioblast_differentiation	Development_and_Differentiation
Q92908	SA	cellular_response_to_gonadotropin_stimulus	Signalling
Q92908	SA	positive_regulation_of_cell_cycle_arrest	Cell_cycle
Q92908	SA	animal_organ_formation	Development_and_Differentiation
Q92908	SA	lung_saccule_development	Development_and_Differentiation
Q92908	SA	cardiac_vascular_smooth_muscle_cell_differentiation	Development_and_Differentiation
Q92908	SA	club_cell_differentiation	Development_and_Differentiation
Q92908	SA	endodermal_cell_fate_determination	Development_and_Differentiation
Q92908	SA	intestinal_epithelial_cell_differentiation	Development_and_Differentiation
Q92908	SA	pancreatic_A_cell_differentiation	Development_and_Differentiation
Q92908	SA	positive_regulation_of_cardiac_muscle_myoblast_proliferation	Development_and_Differentiation
Q92908	SA	type_B_pancreatic_cell_differentiation	Development_and_Differentiation
Q92908	SA	type_II_pneumocyte_differentiation	Development_and_Differentiation
Q92908	SH	positive_regulation_of_angiogenesis	Development_and_Differentiation
Q92908	SH	cardiac_muscle_hypertrophy_in_response_to_stress	Stress_response
Q92908	SH	negative_regulation_of_apoptotic_process	Cell_death
Q92908	SH	phospholipid_metabolic_process	Metabolism
Q92908	SH	cellular_response_to_hypoxia	Signalling
Q92908	SH	blood_coagulation	Immune_response
Q92908	SH	cellular_protein_metabolic_process	Metabolism
Q92908	SH	positive_regulation_of_cardiac_muscle_cell_proliferation	Development_and_Differentiation
Q92908	SH	in_utero_embryonic_development	Development_and_Differentiation
Q92908	SH	male_gonad_development	Development_and_Differentiation
Q92908	SH	liver_development	Development_and_Differentiation
Q92908	SH	transcription_by_RNA_polymerase_II	Chromatin_organization_and_Transcription
Q92908	SH	negative_regulation_of_transcription,_DNA-templated	Chromatin_organization_and_Transcription
Q92908	SH	positive_regulation_of_transcription,_DNA-templated	Chromatin_organization_and_Transcription
Q92908	SH	negative_regulation_of_transcription_by_RNA_polymerase_II	Chromatin_organization_and_Transcription
Q92908	SH	positive_regulation_of_transcription_by_RNA_polymerase_II	Chromatin_organization_and_Transcription
Q92908	SH	smooth_muscle_cell_differentiation	Development_and_Differentiation
Q92908	SH	cellular_response_to_BMP_stimulus	Signalling
Q92908	SH	cardiac_muscle_cell_differentiation	Development_and_Differentiation
Q92908	SH	epithelial_cell_differentiation	Development_and_Differentiation
Q92908	SH	positive_regulation_of_cardioblast_differentiation	Development_and_Differentiation
Q92908	SH	cellular_response_to_gonadotropin_stimulus	Signalling
Q92908	SH	positive_regulation_of_cell_cycle_arrest	Cell_cycle
Q92908	SH	animal_organ_formation	Development_and_Differentiation
Q92908	SH	lung_saccule_development	Development_and_Differentiation
Q92908	SH	cardiac_vascular_smooth_muscle_cell_differentiation	Development_and_Differentiation
Q92908	SH	club_cell_differentiation	Development_and_Differentiation
Q92908	SH	endodermal_cell_fate_determination	Development_and_Differentiation
Q92908	SH	intestinal_epithelial_cell_differentiation	Development_and_Differentiation
Q92908	SH	pancreatic_A_cell_differentiation	Development_and_Differentiation
Q92908	SH	positive_regulation_of_cardiac_muscle_myoblast_proliferation	Development_and_Differentiation
Q92908	SH	type_B_pancreatic_cell_differentiation	Development_and_Differentiation
Q92908	SH	type_II_pneumocyte_differentiation	Development_and_Differentiation
Q92908	ST	positive_regulation_of_angiogenesis	Development_and_Differentiation
Q92908	ST	cardiac_muscle_hypertrophy_in_response_to_stress	Stress_response
Q92908	ST	negative_regulation_of_apoptotic_process	Cell_death
Q92908	ST	phospholipid_metabolic_process	Metabolism
Q92908	ST	cellular_response_to_hypoxia	Signalling
Q92908	ST	blood_coagulation	Immune_response
Q92908	ST	cellular_protein_metabolic_process	Metabolism
Q92908	ST	positive_regulation_of_cardiac_muscle_cell_proliferation	Development_and_Differentiation
Q92908	ST	in_utero_embryonic_development	Development_and_Differentiation
Q92908	ST	male_gonad_development	Development_and_Differentiation
Q92908	ST	liver_development	Development_and_Differentiation
Q92908	ST	transcription_by_RNA_polymerase_II	Chromatin_organization_and_Transcription
Q92908	ST	negative_regulation_of_transcription,_DNA-templated	Chromatin_organization_and_Transcription
Q92908	ST	positive_regulation_of_transcription,_DNA-templated	Chromatin_organization_and_Transcription
Q92908	ST	negative_regulation_of_transcription_by_RNA_polymerase_II	Chromatin_organization_and_Transcription
Q92908	ST	positive_regulation_of_transcription_by_RNA_polymerase_II	Chromatin_organization_and_Transcription
Q92908	ST	smooth_muscle_cell_differentiation	Development_and_Differentiation
Q92908	ST	cellular_response_to_BMP_stimulus	Signalling
Q92908	ST	cardiac_muscle_cell_differentiation	Development_and_Differentiation
Q92908	ST	epithelial_cell_differentiation	Development_and_Differentiation
Q92908	ST	positive_regulation_of_cardioblast_differentiation	Development_and_Differentiation
Q92908	ST	cellular_response_to_gonadotropin_stimulus	Signalling
Q92908	ST	positive_regulation_of_cell_cycle_arrest	Cell_cycle
Q92908	ST	animal_organ_formation	Development_and_Differentiation
Q92908	ST	lung_saccule_development	Development_and_Differentiation
Q92908	ST	cardiac_vascular_smooth_muscle_cell_differentiation	Development_and_Differentiation
Q92908	ST	club_cell_differentiation	Development_and_Differentiation
Q92908	ST	endodermal_cell_fate_determination	Development_and_Differentiation
Q92908	ST	intestinal_epithelial_cell_differentiation	Development_and_Differentiation
Q92908	ST	pancreatic_A_cell_differentiation	Development_and_Differentiation
Q92908	ST	positive_regulation_of_cardiac_muscle_myoblast_proliferation	Development_and_Differentiation
Q92908	ST	type_B_pancreatic_cell_differentiation	Development_and_Differentiation
Q92908	ST	type_II_pneumocyte_differentiation	Development_and_Differentiation
Q92908	AH	positive_regulation_of_angiogenesis	Development_and_Differentiation
Q92908	AH	cardiac_muscle_hypertrophy_in_response_to_stress	Stress_response
Q92908	AH	negative_regulation_of_apoptotic_process	Cell_death
Q92908	AH	phospholipid_metabolic_process	Metabolism
Q92908	AH	cellular_response_to_hypoxia	Signalling
Q92908	AH	blood_coagulation	Immune_response
Q92908	AH	cellular_protein_metabolic_process	Metabolism
Q92908	AH	positive_regulation_of_cardiac_muscle_cell_proliferation	Development_and_Differentiation
Q92908	AH	in_utero_embryonic_development	Development_and_Differentiation
Q92908	AH	male_gonad_development	Development_and_Differentiation
Q92908	AH	liver_development	Development_and_Differentiation
Q92908	AH	transcription_by_RNA_polymerase_II	Chromatin_organization_and_Transcription
Q92908	AH	negative_regulation_of_transcription,_DNA-templated	Chromatin_organization_and_Transcription
Q92908	AH	positive_regulation_of_transcription,_DNA-templated	Chromatin_organization_and_Transcription
Q92908	AH	negative_regulation_of_transcription_by_RNA_polymerase_II	Chromatin_organization_and_Transcription
Q92908	AH	positive_regulation_of_transcription_by_RNA_polymerase_II	Chromatin_organization_and_Transcription
Q92908	AH	smooth_muscle_cell_differentiation	Development_and_Differentiation
Q92908	AH	cellular_response_to_BMP_stimulus	Signalling
Q92908	AH	cardiac_muscle_cell_differentiation	Development_and_Differentiation
Q92908	AH	epithelial_cell_differentiation	Development_and_Differentiation
Q92908	AH	positive_regulation_of_cardioblast_differentiation	Development_and_Differentiation
Q92908	AH	cellular_response_to_gonadotropin_stimulus	Signalling
Q92908	AH	positive_regulation_of_cell_cycle_arrest	Cell_cycle
Q92908	AH	animal_organ_formation	Development_and_Differentiation
Q92908	AH	lung_saccule_development	Development_and_Differentiation
Q92908	AH	cardiac_vascular_smooth_muscle_cell_differentiation	Development_and_Differentiation
Q92908	AH	club_cell_differentiation	Development_and_Differentiation
Q92908	AH	endodermal_cell_fate_determination	Development_and_Differentiation
Q92908	AH	intestinal_epithelial_cell_differentiation	Development_and_Differentiation
Q92908	AH	pancreatic_A_cell_differentiation	Development_and_Differentiation
Q92908	AH	positive_regulation_of_cardiac_muscle_myoblast_proliferation	Development_and_Differentiation
Q92908	AH	type_B_pancreatic_cell_differentiation	Development_and_Differentiation
Q92908	AH	type_II_pneumocyte_differentiation	Development_and_Differentiation
Q92908	AT	positive_regulation_of_angiogenesis	Development_and_Differentiation
Q92908	AT	cardiac_muscle_hypertrophy_in_response_to_stress	Stress_response
Q92908	AT	negative_regulation_of_apoptotic_process	Cell_death
Q92908	AT	phospholipid_metabolic_process	Metabolism
Q92908	AT	cellular_response_to_hypoxia	Signalling
Q92908	AT	blood_coagulation	Immune_response
Q92908	AT	cellular_protein_metabolic_process	Metabolism
Q92908	AT	positive_regulation_of_cardiac_muscle_cell_proliferation	Development_and_Differentiation
Q92908	AT	in_utero_embryonic_development	Development_and_Differentiation
Q92908	AT	male_gonad_development	Development_and_Differentiation
Q92908	AT	liver_development	Development_and_Differentiation
Q92908	AT	transcription_by_RNA_polymerase_II	Chromatin_organization_and_Transcription
Q92908	AT	negative_regulation_of_transcription,_DNA-templated	Chromatin_organization_and_Transcription
Q92908	AT	positive_regulation_of_transcription,_DNA-templated	Chromatin_organization_and_Transcription
Q92908	AT	negative_regulation_of_transcription_by_RNA_polymerase_II	Chromatin_organization_and_Transcription
Q92908	AT	positive_regulation_of_transcription_by_RNA_polymerase_II	Chromatin_organization_and_Transcription
Q92908	AT	smooth_muscle_cell_differentiation	Development_and_Differentiation
Q92908	AT	cellular_response_to_BMP_stimulus	Signalling
Q92908	AT	cardiac_muscle_cell_differentiation	Development_and_Differentiation
Q92908	AT	epithelial_cell_differentiation	Development_and_Differentiation
Q92908	AT	positive_regulation_of_cardioblast_differentiation	Development_and_Differentiation
Q92908	AT	cellular_response_to_gonadotropin_stimulus	Signalling
Q92908	AT	positive_regulation_of_cell_cycle_arrest	Cell_cycle
Q92908	AT	animal_organ_formation	Development_and_Differentiation
Q92908	AT	lung_saccule_development	Development_and_Differentiation
Q92908	AT	cardiac_vascular_smooth_muscle_cell_differentiation	Development_and_Differentiation
Q92908	AT	club_cell_differentiation	Development_and_Differentiation
Q92908	AT	endodermal_cell_fate_determination	Development_and_Differentiation
Q92908	AT	intestinal_epithelial_cell_differentiation	Development_and_Differentiation
Q92908	AT	pancreatic_A_cell_differentiation	Development_and_Differentiation
Q92908	AT	positive_regulation_of_cardiac_muscle_myoblast_proliferation	Development_and_Differentiation
Q92908	AT	type_B_pancreatic_cell_differentiation	Development_and_Differentiation
Q92908	AT	type_II_pneumocyte_differentiation	Development_and_Differentiation
Q92908	HT	positive_regulation_of_angiogenesis	Development_and_Differentiation
Q92908	HT	cardiac_muscle_hypertrophy_in_response_to_stress	Stress_response
Q92908	HT	negative_regulation_of_apoptotic_process	Cell_death
Q92908	HT	phospholipid_metabolic_process	Metabolism
Q92908	HT	cellular_response_to_hypoxia	Signalling
Q92908	HT	blood_coagulation	Immune_response
Q92908	HT	cellular_protein_metabolic_process	Metabolism
Q92908	HT	positive_regulation_of_cardiac_muscle_cell_proliferation	Development_and_Differentiation
Q92908	HT	in_utero_embryonic_development	Development_and_Differentiation
Q92908	HT	male_gonad_development	Development_and_Differentiation
Q92908	HT	liver_development	Development_and_Differentiation
Q92908	HT	transcription_by_RNA_polymerase_II	Chromatin_organization_and_Transcription
Q92908	HT	negative_regulation_of_transcription,_DNA-templated	Chromatin_organization_and_Transcription
Q92908	HT	positive_regulation_of_transcription,_DNA-templated	Chromatin_organization_and_Transcription
Q92908	HT	negative_regulation_of_transcription_by_RNA_polymerase_II	Chromatin_organization_and_Transcription
Q92908	HT	positive_regulation_of_transcription_by_RNA_polymerase_II	Chromatin_organization_and_Transcription
Q92908	HT	smooth_muscle_cell_differentiation	Development_and_Differentiation
Q92908	HT	cellular_response_to_BMP_stimulus	Signalling
Q92908	HT	cardiac_muscle_cell_differentiation	Development_and_Differentiation
Q92908	HT	epithelial_cell_differentiation	Development_and_Differentiation
Q92908	HT	positive_regulation_of_cardioblast_differentiation	Development_and_Differentiation
Q92908	HT	cellular_response_to_gonadotropin_stimulus	Signalling
Q92908	HT	positive_regulation_of_cell_cycle_arrest	Cell_cycle
Q92908	HT	animal_organ_formation	Development_and_Differentiation
Q92908	HT	lung_saccule_development	Development_and_Differentiation
Q92908	HT	cardiac_vascular_smooth_muscle_cell_differentiation	Development_and_Differentiation
Q92908	HT	club_cell_differentiation	Development_and_Differentiation
Q92908	HT	endodermal_cell_fate_determination	Development_and_Differentiation
Q92908	HT	intestinal_epithelial_cell_differentiation	Development_and_Differentiation
Q92908	HT	pancreatic_A_cell_differentiation	Development_and_Differentiation
Q92908	HT	positive_regulation_of_cardiac_muscle_myoblast_proliferation	Development_and_Differentiation
Q92908	HT	type_B_pancreatic_cell_differentiation	Development_and_Differentiation
Q92908	HT	type_II_pneumocyte_differentiation	Development_and_Differentiation
Q92922	AP	negative_regulation_of_proteasomal_ubiquitin-dependent_protein_catabolic_process	Post_translational_regulation
Q92922	AP	chromatin_remodeling	Chromatin_organization_and_Transcription
Q92922	AP	nervous_system_development	Development_and_Differentiation
Q92922	AP	prostate_gland_development	Development_and_Differentiation
Q92922	AP	positive_regulation_of_transcription,_DNA-templated	Chromatin_organization_and_Transcription
Q92922	AP	positive_regulation_of_transcription_by_RNA_polymerase_II	Chromatin_organization_and_Transcription
Q92922	AP	regulation_of_transcription_by_RNA_polymerase_II	Chromatin_organization_and_Transcription
Q92922	AP	animal_organ_morphogenesis	Development_and_Differentiation
Q92922	AP	ATP-dependent_chromatin_remodeling	Chromatin_organization_and_Transcription
Q92922	AP	insulin_receptor_signaling_pathway	Signalling
Q92945	GA	RNA_splicing,_via_transesterification_reactions	Post_trancriptional_regulation
Q92945	GA	positive_regulation_of_mRNA_catabolic_process	Metabolism
Q92945	GA	regulation_of_mRNA_stability	Post_trancriptional_regulation
Q92945	GA	negative_regulation_of_nitric_oxide_biosynthetic_process	Metabolism
Q92945	GA	cellular_response_to_cytokine_stimulus	Signalling
Q92945	GA	regulation_of_transcription,_DNA-templated	Chromatin_organization_and_Transcription
Q92945	GA	mRNA_processing	Chromatin_organization_and_Transcription
Q92945	GA	RNA_splicing	Post_trancriptional_regulation
Q92945	GA	3'-UTR-mediated_mRNA_destabilization	Post_trancriptional_regulation
Q92945	GA	mRNA_transport	Transport
Q92945	GA	miRNA_metabolic_process	Metabolism
Q92945	GA	regulation_of_miRNA_metabolic_process	Metabolism
Q92945	GA	mRNA_catabolic_process	Metabolism
Q92954	LS	immune_response	Immune_response
Q92954	LS	endocytosis	Transport
Q969F2	PH	exocytosis	Transport
Q969F2	PH	protein_localization_to_plasma_membrane	Transport
Q969F2	PH	negative_regulation_of_canonical_Wnt_signaling_pathway	Signalling
Q969F2	PH	negative_regulation_of_Wnt_signaling_pathway	Signalling
Q969F2	PH	positive_regulation_of_proteasomal_ubiquitin-dependent_protein_catabolic_process	Metabolism
Q969F2	PH	Wnt_signaling_pathway	Signalling
Q969F2	PH	Golgi_vesicle_fusion_to_target_membrane	Transport
Q969V6	QS	actin_cytoskeleton_organization	Cytoskeleton
Q969V6	QS	positive_regulation_of_transcription_by_RNA_polymerase_II	Chromatin_organization_and_Transcription
Q969V6	QS	smooth_muscle_cell_differentiation	Development_and_Differentiation
Q969V6	QS	positive_regulation_of_transcription_via_serum_response_element_binding	Chromatin_organization_and_Transcription
Q96CJ1	QS	apoptotic_process	Cell_death
Q96CJ1	QS	transcription_by_RNA_polymerase_II	Chromatin_organization_and_Transcription
Q96CJ1	QS	transcription_elongation_from_RNA_polymerase_II_promoter	Chromatin_organization_and_Transcription
Q96CJ1	QS	positive_regulation_of_transcription_by_RNA_polymerase_II	Chromatin_organization_and_Transcription
Q96CJ1	QS	negative_regulation_of_epithelial_cell_proliferation_involved_in_prostate_gland_development	Development_and_Differentiation
Q96CX2	GS	protein_homooligomerization	Post_translational_regulation
Q96D96	EV	proton_transmembrane_transport	Transport
Q96D96	EV	cell_redox_homeostasis	Metabolism
Q96D96	EV	regulation_of_ion_transmembrane_transport	Transport
Q96D96	EV	cellular_response_to_pH	Signalling
Q96D96	EV	cellular_response_to_zinc_ion	Signalling
Q96EB6	AE	histone_deacetylation	Chromatin_organization_and_Transcription
Q96EB6	AE	intrinsic_apoptotic_signaling_pathway_in_response_to_DNA_damage_by_p53_class_mediator	Cell_death
Q96EB6	AE	transforming_growth_factor_beta_receptor_signaling_pathway	Signalling
Q96EB6	AE	positive_regulation_of_angiogenesis	Development_and_Differentiation
Q96EB6	AE	positive_regulation_of_endothelial_cell_proliferation	Development_and_Differentiation
Q96EB6	AE	negative_regulation_of_TOR_signaling	Signalling
Q96EB6	AE	negative_regulation_of_apoptotic_process	Cell_death
Q96EB6	AE	cellular_response_to_hypoxia	Signalling
Q96EB6	AE	proteasome-mediated_ubiquitin-dependent_protein_catabolic_process	Metabolism
Q96EB6	AE	angiogenesis	Development_and_Differentiation
Q96EB6	AE	positive_regulation_of_cysteine-type_endopeptidase_activity_involved_in_apoptotic_process	Cell_death
Q96EB6	AE	regulation_of_cell_population_proliferation	Development_and_Differentiation
Q96EB6	AE	positive_regulation_of_apoptotic_process	Cell_death
Q96EB6	AE	negative_regulation_of_I-kappaB_kinase/NF-kappaB_signaling	Signalling
Q96EB6	AE	response_to_oxidative_stress	Stress_response
Q96EB6	AE	chromatin_silencing_at_rDNA	Chromatin_organization_and_Transcription
Q96EB6	AE	negative_regulation_of_fat_cell_differentiation	Development_and_Differentiation
Q96EB6	AE	negative_regulation_of_protein_kinase_B_signaling	Signalling
Q96EB6	AE	protein_ubiquitination	Transport
Q96EB6	AE	positive_regulation_of_cell_population_proliferation	Development_and_Differentiation
Q96EB6	AE	cellular_response_to_starvation	Signalling
Q96EB6	AE	positive_regulation_of_phosphatidylinositol_3-kinase_signaling	Signalling
Q96EB6	AE	cellular_response_to_hydrogen_peroxide	Stress_response
Q96EB6	AE	regulation_of_glucose_metabolic_process	Metabolism
Q96EB6	AE	negative_regulation_of_neuron_death	Cell_death
Q96EB6	AE	cellular_response_to_leukemia_inhibitory_factor	Signalling
Q96EB6	AE	negative_regulation_of_transforming_growth_factor_beta_receptor_signaling_pathway	Signalling
Q96EB6	AE	negative_regulation_of_NF-kappaB_transcription_factor_activity	Chromatin_organization_and_Transcription
Q96EB6	AE	cholesterol_homeostasis	Metabolism
Q96EB6	AE	negative_regulation_of_intrinsic_apoptotic_signaling_pathway_in_response_to_DNA_damage_by_p53_class_mediator	Cell_death
Q96EB6	AE	histone_H3_deacetylation	Chromatin_organization_and_Transcription
Q96EB6	AE	muscle_organ_development	Development_and_Differentiation
Q96EB6	AE	protein_deacetylation	Post_translational_regulation
Q96EB6	AE	protein_destabilization	Post_translational_regulation
Q96EB6	AE	chromatin_organization	Chromatin_organization_and_Transcription
Q96EB6	AE	cellular_response_to_DNA_damage_stimulus	DNA_replication_and_repair
Q96EB6	AE	negative_regulation_of_transcription,_DNA-templated	Chromatin_organization_and_Transcription
Q96EB6	AE	regulation_of_apoptotic_process	Cell_death
Q96EB6	AE	positive_regulation_of_DNA_repair	DNA_replication_and_repair
Q96EB6	AE	cellular_response_to_tumor_necrosis_factor	Stress_response
Q96EB6	AE	cellular_glucose_homeostasis	Metabolism
Q96EB6	AE	protein_ADP-ribosylation	Post_translational_regulation
Q96EB6	AE	negative_regulation_of_transcription_by_RNA_polymerase_II	Chromatin_organization_and_Transcription
Q96EB6	AE	positive_regulation_of_transcription_by_RNA_polymerase_II	Chromatin_organization_and_Transcription
Q96EB6	AE	negative_regulation_of_DNA-binding_transcription_factor_activity	Chromatin_organization_and_Transcription
Q96EB6	AE	positive_regulation_of_insulin_receptor_signaling_pathway	Signalling
Q96EB6	AE	negative_regulation_of_oxidative_stress-induced_intrinsic_apoptotic_signaling_pathway	Cell_death
Q96EB6	AE	positive_regulation_of_endoplasmic_reticulum_stress-induced_intrinsic_apoptotic_signaling_pathway	Cell_death
Q96EB6	AE	establishment_of_chromatin_silencing	Chromatin_organization_and_Transcription
Q96EB6	AE	positive_regulation_of_smooth_muscle_cell_differentiation	Development_and_Differentiation
Q96EB6	AE	regulation_of_brown_fat_cell_differentiation	Development_and_Differentiation
Q96EB6	AE	DNA_synthesis_involved_in_DNA_repair	DNA_replication_and_repair
Q96EB6	AE	positive_regulation_of_adaptive_immune_response	Immune_response
Q96EB6	AE	peptidyl-lysine_acetylation	Metabolism
Q96EB6	AE	peptidyl-lysine_deacetylation	Metabolism
Q96EB6	AE	negative_regulation_of_phosphorylation	Post_translational_regulation
Q96EB6	AE	leptin-mediated_signaling_pathway	Signalling
Q96EB6	AE	negative_regulation_of_androgen_receptor_signaling_pathway	Signalling
Q96EB6	AE	cell_aging	Development_and_Differentiation
Q96EB6	AE	macrophage_differentiation	Development_and_Differentiation
Q96EB6	AE	circadian_regulation_of_gene_expression	Chromatin_organization_and_Transcription
Q96EB6	AE	positive_regulation_of_histone_H3-K9_methylation	Chromatin_organization_and_Transcription
Q96EB6	AE	cellular_response_to_ionizing_radiation	Stress_response
Q96EB6	AE	regulation_of_mitotic_cell_cycle	Cell_cycle
Q96EB6	AE	UV-damage_excision_repair	DNA_replication_and_repair
Q96EB6	AE	negative_regulation_of_DNA_damage_response,_signal_transduction_by_p53_class_mediator	DNA_replication_and_repair
Q96EB6	AE	positive_regulation_of_macrophage_apoptotic_process	Cell_death
Q96EB6	AE	regulation_of_smooth_muscle_cell_apoptotic_process	Cell_death
Q96EB6	AE	histone_H3-K9_deacetylation	Chromatin_organization_and_Transcription
Q96EB6	AE	histone_H3-K9_modification	Chromatin_organization_and_Transcription
Q96EB6	AE	negative_regulation_of_histone_H3-K14_acetylation	Chromatin_organization_and_Transcription
Q96EB6	AE	negative_regulation_of_histone_H3-K9_trimethylation	Chromatin_organization_and_Transcription
Q96EB6	AE	negative_regulation_of_histone_H4-K16_acetylation	Chromatin_organization_and_Transcription
Q96EB6	AE	positive_regulation_of_adipose_tissue_development	Development_and_Differentiation
Q96EB6	AE	pyrimidine_dimer_repair_by_nucleotide-excision_repair	DNA_replication_and_repair
Q96EB6	AE	single_strand_break_repair	DNA_replication_and_repair
Q96EB6	AE	cellular_triglyceride_homeostasis	Metabolism
Q96EB6	AE	fatty_acid_homeostasis	Metabolism
Q96EB6	AE	negative_regulation_of_prostaglandin_biosynthetic_process	Metabolism
Q96EB6	AE	negative_regulation_of_peptidyl-lysine_acetylation	Post_translational_regulation
Q96EB6	AE	negative_regulation_of_protein_acetylation	Post_translational_regulation
Q96EB6	AE	regulation_of_peroxisome_proliferator_activated_receptor_signaling_pathway	Signalling
Q96EB6	AE	stress-induced_premature_senescence	Stress_response
Q96EB6	EA	histone_deacetylation	Chromatin_organization_and_Transcription
Q96EB6	EA	intrinsic_apoptotic_signaling_pathway_in_response_to_DNA_damage_by_p53_class_mediator	Cell_death
Q96EB6	EA	transforming_growth_factor_beta_receptor_signaling_pathway	Signalling
Q96EB6	EA	positive_regulation_of_angiogenesis	Development_and_Differentiation
Q96EB6	EA	positive_regulation_of_endothelial_cell_proliferation	Development_and_Differentiation
Q96EB6	EA	negative_regulation_of_TOR_signaling	Signalling
Q96EB6	EA	negative_regulation_of_apoptotic_process	Cell_death
Q96EB6	EA	cellular_response_to_hypoxia	Signalling
Q96EB6	EA	proteasome-mediated_ubiquitin-dependent_protein_catabolic_process	Metabolism
Q96EB6	EA	angiogenesis	Development_and_Differentiation
Q96EB6	EA	positive_regulation_of_cysteine-type_endopeptidase_activity_involved_in_apoptotic_process	Cell_death
Q96EB6	EA	regulation_of_cell_population_proliferation	Development_and_Differentiation
Q96EB6	EA	positive_regulation_of_apoptotic_process	Cell_death
Q96EB6	EA	negative_regulation_of_I-kappaB_kinase/NF-kappaB_signaling	Signalling
Q96EB6	EA	response_to_oxidative_stress	Stress_response
Q96EB6	EA	chromatin_silencing_at_rDNA	Chromatin_organization_and_Transcription
Q96EB6	EA	negative_regulation_of_fat_cell_differentiation	Development_and_Differentiation
Q96EB6	EA	negative_regulation_of_protein_kinase_B_signaling	Signalling
Q96EB6	EA	protein_ubiquitination	Transport
Q96EB6	EA	positive_regulation_of_cell_population_proliferation	Development_and_Differentiation
Q96EB6	EA	cellular_response_to_starvation	Signalling
Q96EB6	EA	positive_regulation_of_phosphatidylinositol_3-kinase_signaling	Signalling
Q96EB6	EA	cellular_response_to_hydrogen_peroxide	Stress_response
Q96EB6	EA	regulation_of_glucose_metabolic_process	Metabolism
Q96EB6	EA	negative_regulation_of_neuron_death	Cell_death
Q96EB6	EA	cellular_response_to_leukemia_inhibitory_factor	Signalling
Q96EB6	EA	negative_regulation_of_transforming_growth_factor_beta_receptor_signaling_pathway	Signalling
Q96EB6	EA	negative_regulation_of_NF-kappaB_transcription_factor_activity	Chromatin_organization_and_Transcription
Q96EB6	EA	cholesterol_homeostasis	Metabolism
Q96EB6	EA	negative_regulation_of_intrinsic_apoptotic_signaling_pathway_in_response_to_DNA_damage_by_p53_class_mediator	Cell_death
Q96EB6	EA	histone_H3_deacetylation	Chromatin_organization_and_Transcription
Q96EB6	EA	muscle_organ_development	Development_and_Differentiation
Q96EB6	EA	protein_deacetylation	Post_translational_regulation
Q96EB6	EA	protein_destabilization	Post_translational_regulation
Q96EB6	EA	chromatin_organization	Chromatin_organization_and_Transcription
Q96EB6	EA	cellular_response_to_DNA_damage_stimulus	DNA_replication_and_repair
Q96EB6	EA	negative_regulation_of_transcription,_DNA-templated	Chromatin_organization_and_Transcription
Q96EB6	EA	regulation_of_apoptotic_process	Cell_death
Q96EB6	EA	positive_regulation_of_DNA_repair	DNA_replication_and_repair
Q96EB6	EA	cellular_response_to_tumor_necrosis_factor	Stress_response
Q96EB6	EA	cellular_glucose_homeostasis	Metabolism
Q96EB6	EA	protein_ADP-ribosylation	Post_translational_regulation
Q96EB6	EA	negative_regulation_of_transcription_by_RNA_polymerase_II	Chromatin_organization_and_Transcription
Q96EB6	EA	positive_regulation_of_transcription_by_RNA_polymerase_II	Chromatin_organization_and_Transcription
Q96EB6	EA	negative_regulation_of_DNA-binding_transcription_factor_activity	Chromatin_organization_and_Transcription
Q96EB6	EA	positive_regulation_of_insulin_receptor_signaling_pathway	Signalling
Q96EB6	EA	negative_regulation_of_oxidative_stress-induced_intrinsic_apoptotic_signaling_pathway	Cell_death
Q96EB6	EA	positive_regulation_of_endoplasmic_reticulum_stress-induced_intrinsic_apoptotic_signaling_pathway	Cell_death
Q96EB6	EA	establishment_of_chromatin_silencing	Chromatin_organization_and_Transcription
Q96EB6	EA	positive_regulation_of_smooth_muscle_cell_differentiation	Development_and_Differentiation
Q96EB6	EA	regulation_of_brown_fat_cell_differentiation	Development_and_Differentiation
Q96EB6	EA	DNA_synthesis_involved_in_DNA_repair	DNA_replication_and_repair
Q96EB6	EA	positive_regulation_of_adaptive_immune_response	Immune_response
Q96EB6	EA	peptidyl-lysine_acetylation	Metabolism
Q96EB6	EA	peptidyl-lysine_deacetylation	Metabolism
Q96EB6	EA	negative_regulation_of_phosphorylation	Post_translational_regulation
Q96EB6	EA	leptin-mediated_signaling_pathway	Signalling
Q96EB6	EA	negative_regulation_of_androgen_receptor_signaling_pathway	Signalling
Q96EB6	EA	cell_aging	Development_and_Differentiation
Q96EB6	EA	macrophage_differentiation	Development_and_Differentiation
Q96EB6	EA	circadian_regulation_of_gene_expression	Chromatin_organization_and_Transcription
Q96EB6	EA	positive_regulation_of_histone_H3-K9_methylation	Chromatin_organization_and_Transcription
Q96EB6	EA	cellular_response_to_ionizing_radiation	Stress_response
Q96EB6	EA	regulation_of_mitotic_cell_cycle	Cell_cycle
Q96EB6	EA	UV-damage_excision_repair	DNA_replication_and_repair
Q96EB6	EA	negative_regulation_of_DNA_damage_response,_signal_transduction_by_p53_class_mediator	DNA_replication_and_repair
Q96EB6	EA	positive_regulation_of_macrophage_apoptotic_process	Cell_death
Q96EB6	EA	regulation_of_smooth_muscle_cell_apoptotic_process	Cell_death
Q96EB6	EA	histone_H3-K9_deacetylation	Chromatin_organization_and_Transcription
Q96EB6	EA	histone_H3-K9_modification	Chromatin_organization_and_Transcription
Q96EB6	EA	negative_regulation_of_histone_H3-K14_acetylation	Chromatin_organization_and_Transcription
Q96EB6	EA	negative_regulation_of_histone_H3-K9_trimethylation	Chromatin_organization_and_Transcription
Q96EB6	EA	negative_regulation_of_histone_H4-K16_acetylation	Chromatin_organization_and_Transcription
Q96EB6	EA	positive_regulation_of_adipose_tissue_development	Development_and_Differentiation
Q96EB6	EA	pyrimidine_dimer_repair_by_nucleotide-excision_repair	DNA_replication_and_repair
Q96EB6	EA	single_strand_break_repair	DNA_replication_and_repair
Q96EB6	EA	cellular_triglyceride_homeostasis	Metabolism
Q96EB6	EA	fatty_acid_homeostasis	Metabolism
Q96EB6	EA	negative_regulation_of_prostaglandin_biosynthetic_process	Metabolism
Q96EB6	EA	negative_regulation_of_peptidyl-lysine_acetylation	Post_translational_regulation
Q96EB6	EA	negative_regulation_of_protein_acetylation	Post_translational_regulation
Q96EB6	EA	regulation_of_peroxisome_proliferator_activated_receptor_signaling_pathway	Signalling
Q96EB6	EA	stress-induced_premature_senescence	Stress_response
Q96EK4	QA	negative_regulation_of_transcription_by_RNA_polymerase_II	Chromatin_organization_and_Transcription
Q96F45	GA	neural_precursor_cell_proliferation	Development_and_Differentiation
Q96F45	GA	negative_regulation_of_cell_population_proliferation	Development_and_Differentiation
Q96F45	GA	G1_to_G0_transition_involved_in_cell_differentiation	Cell_cycle
Q96F46	LE	cell_surface_receptor_signaling_pathway	Signalling
Q96F46	LE	fibroblast_activation	Signalling
Q96F46	LE	defense_response_to_fungus	Immune_response
Q96F46	LE	interleukin-17-mediated_signaling_pathway	Immune_response
Q96F46	LE	positive_regulation_of_interleukin-13_secretion	Immune_response
Q96F46	LE	positive_regulation_of_interleukin-23_production	Immune_response
Q96F46	LE	positive_regulation_of_interleukin-5_secretion	Immune_response
Q96F46	LE	granulocyte_chemotaxis	Signalling
Q96H72	QA	cellular_zinc_ion_homeostasis	Metabolism
Q96H72	QA	zinc_ion_transmembrane_transport	Transport
Q96H72	QA	connective_tissue_development	Development_and_Differentiation
Q96HR8	SP	positive_regulation_of_telomere_maintenance_via_telomere_lengthening	Chromatin_organization_and_Transcription
Q96HR8	SP	positive_regulation_of_telomere_maintenance_via_telomerase	Chromatin_organization_and_Transcription
Q96HR8	SP	RNA_stabilization	Post_trancriptional_regulation
Q96HR8	SP	snoRNA_guided_rRNA_pseudouridine_synthesis	Post_trancriptional_regulation
Q96HR8	SP	box_H/ACA_snoRNP_assembly	Translation
Q96JM2	PE	negative_regulation_of_DNA_binding	Chromatin_organization_and_Transcription
Q96JM2	PE	chromatin_organization	Chromatin_organization_and_Transcription
Q96JM2	PE	positive_regulation_of_transcription_by_RNA_polymerase_II	Chromatin_organization_and_Transcription
Q96JP5	AE	protein_K63-linked_ubiquitination	Post_translational_regulation
Q96JP5	AE	activation_of_NF-kappaB-inducing_kinase_activity	Signalling
Q96KC8	PL	regulation_of_translation	Translation
Q96KC8	PL	protein_folding	Post_translational_regulation
Q96KC8	PL	positive_regulation_of_ATPase_activity	Metabolism
Q96KC8	PL	negative_regulation_of_proteolysis	Post_translational_regulation
Q96KQ7	AE	cellular_response_to_starvation	Signalling
Q96KQ7	AE	DNA_methylation	Chromatin_organization_and_Transcription
Q96KQ7	AE	negative_regulation_of_transcription_by_RNA_polymerase_II	Chromatin_organization_and_Transcription
Q96KQ7	AE	histone_methylation	Chromatin_organization_and_Transcription
Q96KQ7	AE	histone_H3-K27_methylation	Chromatin_organization_and_Transcription
Q96KQ7	AE	histone_H3-K9_methylation	Chromatin_organization_and_Transcription
Q96KQ7	AE	regulation_of_DNA_replication	DNA_replication_and_repair
Q96KQ7	AE	histone_lysine_methylation	Chromatin_organization_and_Transcription
Q96KQ7	AE	peptidyl-lysine_dimethylation	Metabolism
Q96KR1	AP	multicellular_organism_development	Development_and_Differentiation
Q96KR1	AQ	multicellular_organism_development	Development_and_Differentiation
Q96KR1	PQ	multicellular_organism_development	Development_and_Differentiation
Q96KR1	PA	multicellular_organism_development	Development_and_Differentiation
Q96KR1	QA	multicellular_organism_development	Development_and_Differentiation
Q96L91	EP	histone_H2A_acetylation	Chromatin_organization_and_Transcription
Q96L91	EP	histone_H4_acetylation	Chromatin_organization_and_Transcription
Q96L91	EQ	histone_H2A_acetylation	Chromatin_organization_and_Transcription
Q96L91	EQ	histone_H4_acetylation	Chromatin_organization_and_Transcription
Q96L91	PQ	histone_H2A_acetylation	Chromatin_organization_and_Transcription
Q96L91	PQ	histone_H4_acetylation	Chromatin_organization_and_Transcription
Q96L96	KL	protein_phosphorylation	Post_translational_regulation
Q96L96	KL	heart_development	Development_and_Differentiation
Q96L96	KL	cardiac_muscle_cell_development	Development_and_Differentiation
Q96MA1	AP	regulation_of_transcription_by_RNA_polymerase_II	Chromatin_organization_and_Transcription
Q96NM4	KP	positive_regulation_of_transcription_by_RNA_polymerase_II	Chromatin_organization_and_Transcription
Q96NY8	LV	heterophilic_cell-cell_adhesion_via_plasma_membrane_cell_adhesion_molecules	Cytoskeleton
Q96NY8	LV	homophilic_cell_adhesion_via_plasma_membrane_adhesion_molecules	Cytoskeleton
Q96NY8	LV	adherens_junction_organization	Cytoskeleton
Q96P70	AE	protein_import_into_nucleus	Transport
Q96PD2	AL	intracellular_receptor_signaling_pathway	Signalling
Q96PE2	EP	G_protein-coupled_receptor_signaling_pathway	Signalling
Q96PE2	EP	positive_regulation_of_apoptotic_process	Cell_death
Q96PE2	EP	actin_cytoskeleton_organization	Cytoskeleton
Q96PN7	QP	multicellular_organism_development	Development_and_Differentiation
Q96PN7	QP	positive_regulation_of_transcription,_DNA-templated	Chromatin_organization_and_Transcription
Q96PN7	QP	regulation_of_transcription_by_RNA_polymerase_II	Chromatin_organization_and_Transcription
Q96PN7	QP	cholesterol_catabolic_process	Metabolism
Q96PN7	QE	multicellular_organism_development	Development_and_Differentiation
Q96PN7	QE	positive_regulation_of_transcription,_DNA-templated	Chromatin_organization_and_Transcription
Q96PN7	QE	regulation_of_transcription_by_RNA_polymerase_II	Chromatin_organization_and_Transcription
Q96PN7	QE	cholesterol_catabolic_process	Metabolism
Q96PN7	PE	multicellular_organism_development	Development_and_Differentiation
Q96PN7	PE	positive_regulation_of_transcription,_DNA-templated	Chromatin_organization_and_Transcription
Q96PN7	PE	regulation_of_transcription_by_RNA_polymerase_II	Chromatin_organization_and_Transcription
Q96PN7	PE	cholesterol_catabolic_process	Metabolism
Q96PQ0	LG	neuropeptide_signaling_pathway	Signalling
Q96PQ0	LG	intracellular_protein_transport	Transport
Q96PV0	GP	dendrite_development	Development_and_Differentiation
Q96PV0	GP	negative_regulation_of_neuron_apoptotic_process	Cell_death
Q96PV0	GP	negative_regulation_of_Ras_protein_signal_transduction	Signalling
Q96PV0	GP	pattern_specification_process	Development_and_Differentiation
Q96PV0	GH	dendrite_development	Development_and_Differentiation
Q96PV0	GH	negative_regulation_of_neuron_apoptotic_process	Cell_death
Q96PV0	GH	negative_regulation_of_Ras_protein_signal_transduction	Signalling
Q96PV0	GH	pattern_specification_process	Development_and_Differentiation
Q96PV0	PG	dendrite_development	Development_and_Differentiation
Q96PV0	PG	negative_regulation_of_neuron_apoptotic_process	Cell_death
Q96PV0	PG	negative_regulation_of_Ras_protein_signal_transduction	Signalling
Q96PV0	PG	pattern_specification_process	Development_and_Differentiation
Q96PV0	PH	dendrite_development	Development_and_Differentiation
Q96PV0	PH	negative_regulation_of_neuron_apoptotic_process	Cell_death
Q96PV0	PH	negative_regulation_of_Ras_protein_signal_transduction	Signalling
Q96PV0	PH	pattern_specification_process	Development_and_Differentiation
Q96PV0	HG	dendrite_development	Development_and_Differentiation
Q96PV0	HG	negative_regulation_of_neuron_apoptotic_process	Cell_death
Q96PV0	HG	negative_regulation_of_Ras_protein_signal_transduction	Signalling
Q96PV0	HG	pattern_specification_process	Development_and_Differentiation
Q96PV0	HP	dendrite_development	Development_and_Differentiation
Q96PV0	HP	negative_regulation_of_neuron_apoptotic_process	Cell_death
Q96PV0	HP	negative_regulation_of_Ras_protein_signal_transduction	Signalling
Q96PV0	HP	pattern_specification_process	Development_and_Differentiation
Q96Q04	PE	protein_phosphorylation	Post_translational_regulation
Q96Q04	PE	negative_regulation_of_phosphatase_activity	Signalling
Q96Q04	EP	protein_phosphorylation	Post_translational_regulation
Q96Q04	EP	negative_regulation_of_phosphatase_activity	Signalling
Q96QC0	KP	negative_regulation_of_phosphoprotein_phosphatase_activity	Post_translational_regulation
Q96QC0	KP	negative_regulation_of_cardiac_muscle_cell_apoptotic_process	Cell_death
Q96QC0	KP	protein_import_into_nucleus	Transport
Q96QC0	KP	positive_regulation_of_telomere_maintenance	Chromatin_organization_and_Transcription
Q96QC0	KP	negative_regulation_of_mitotic_DNA_damage_checkpoint	Cell_cycle
Q96QC0	KG	negative_regulation_of_phosphoprotein_phosphatase_activity	Post_translational_regulation
Q96QC0	KG	negative_regulation_of_cardiac_muscle_cell_apoptotic_process	Cell_death
Q96QC0	KG	protein_import_into_nucleus	Transport
Q96QC0	KG	positive_regulation_of_telomere_maintenance	Chromatin_organization_and_Transcription
Q96QC0	KG	negative_regulation_of_mitotic_DNA_damage_checkpoint	Cell_cycle
Q96QC0	PG	negative_regulation_of_phosphoprotein_phosphatase_activity	Post_translational_regulation
Q96QC0	PG	negative_regulation_of_cardiac_muscle_cell_apoptotic_process	Cell_death
Q96QC0	PG	protein_import_into_nucleus	Transport
Q96QC0	PG	positive_regulation_of_telomere_maintenance	Chromatin_organization_and_Transcription
Q96QC0	PG	negative_regulation_of_mitotic_DNA_damage_checkpoint	Cell_cycle
Q96QP1	AS	innate_immune_response	Immune_response
Q96QP1	AS	protein_phosphorylation	Post_translational_regulation
Q96QP1	AS	positive_regulation_of_I-kappaB_kinase/NF-kappaB_signaling	Signalling
Q96QP1	AS	cytoplasmic_pattern_recognition_receptor_signaling_pathway	Signalling
Q96QS3	AP	regulation_of_cell_population_proliferation	Development_and_Differentiation
Q96QS3	AP	cell_proliferation_in_forebrain	Development_and_Differentiation
Q96QS3	AP	axon_guidance	Development_and_Differentiation
Q96QS3	AP	negative_regulation_of_transcription_by_RNA_polymerase_II	Chromatin_organization_and_Transcription
Q96QS3	AP	cerebral_cortex_GABAergic_interneuron_migration	Development_and_Differentiation
Q96QS3	AP	globus_pallidus_development	Development_and_Differentiation
Q96QS3	AP	cerebral_cortex_tangential_migration	Development_and_Differentiation
Q96QS3	AP	embryonic_olfactory_bulb_interneuron_precursor_migration	Development_and_Differentiation
Q96QS3	AP	epithelial_cell_fate_commitment	Development_and_Differentiation
Q96QS3	PA	regulation_of_cell_population_proliferation	Development_and_Differentiation
Q96QS3	PA	cell_proliferation_in_forebrain	Development_and_Differentiation
Q96QS3	PA	axon_guidance	Development_and_Differentiation
Q96QS3	PA	negative_regulation_of_transcription_by_RNA_polymerase_II	Chromatin_organization_and_Transcription
Q96QS3	PA	cerebral_cortex_GABAergic_interneuron_migration	Development_and_Differentiation
Q96QS3	PA	globus_pallidus_development	Development_and_Differentiation
Q96QS3	PA	cerebral_cortex_tangential_migration	Development_and_Differentiation
Q96QS3	PA	embryonic_olfactory_bulb_interneuron_precursor_migration	Development_and_Differentiation
Q96QS3	PA	epithelial_cell_fate_commitment	Development_and_Differentiation
Q96QU1	TP	cell_adhesion	Cytoskeleton
Q96QU1	TP	inner_ear_development	Development_and_Differentiation
Q96QU1	TP	homophilic_cell_adhesion_via_plasma_membrane_adhesion_molecules	Cytoskeleton
Q96QU1	TP	photoreceptor_cell_maintenance	Development_and_Differentiation
Q96QZ7	QG	cell_adhesion	Cytoskeleton
Q96QZ7	QG	cell_surface_receptor_signaling_pathway	Signalling
Q96QZ7	QG	positive_regulation_of_cell-cell_adhesion	Cytoskeleton
Q96RN5	QP	transcription_initiation_from_RNA_polymerase_II_promoter	Chromatin_organization_and_Transcription
Q96RN5	QP	regulation_of_transcription_by_RNA_polymerase_II	Chromatin_organization_and_Transcription
Q96S59	PQ	negative_regulation_of_ERK1_and_ERK2_cascade	Signalling
Q96S59	PQ	axon_guidance	Development_and_Differentiation
Q96S59	PQ	microtubule_nucleation	Cytoskeleton
Q96S59	PA	negative_regulation_of_ERK1_and_ERK2_cascade	Signalling
Q96S59	PA	axon_guidance	Development_and_Differentiation
Q96S59	PA	microtubule_nucleation	Cytoskeleton
Q96S59	QA	negative_regulation_of_ERK1_and_ERK2_cascade	Signalling
Q96S59	QA	axon_guidance	Development_and_Differentiation
Q96S59	QA	microtubule_nucleation	Cytoskeleton
Q96S59	QP	negative_regulation_of_ERK1_and_ERK2_cascade	Signalling
Q96S59	QP	axon_guidance	Development_and_Differentiation
Q96S59	QP	microtubule_nucleation	Cytoskeleton
Q96S59	AP	negative_regulation_of_ERK1_and_ERK2_cascade	Signalling
Q96S59	AP	axon_guidance	Development_and_Differentiation
Q96S59	AP	microtubule_nucleation	Cytoskeleton
Q96S65	SE	face_morphogenesis	Development_and_Differentiation
Q96S65	SE	apoptotic_process	Cell_death
Q96S65	SE	roof_of_mouth_development	Development_and_Differentiation
Q96S65	SE	positive_regulation_of_transcription_by_RNA_polymerase_II	Chromatin_organization_and_Transcription
Q96S65	SE	post-embryonic_development	Development_and_Differentiation
Q96S65	SE	platelet-derived_growth_factor_receptor_signaling_pathway	Signalling
Q96SA4	FQ	sphingolipid_metabolic_process	Metabolism
Q96SA4	FQ	phosphatidylserine_metabolic_process	Metabolism
Q96T23	AE	negative_regulation_of_DNA_binding	Chromatin_organization_and_Transcription
Q96T23	AE	CENP-A_containing_nucleosome_assembly	DNA_replication_and_repair
Q96T23	AE	chromatin_remodeling	Chromatin_organization_and_Transcription
Q96T23	AE	negative_regulation_of_transcription,_DNA-templated	Chromatin_organization_and_Transcription
Q96T23	AE	positive_regulation_of_transcription,_DNA-templated	Chromatin_organization_and_Transcription
Q96T23	AE	positive_regulation_of_transcription_by_RNA_polymerase_II	Chromatin_organization_and_Transcription
Q96T23	AE	positive_regulation_of_viral_transcription	Chromatin_organization_and_Transcription
Q96T23	AE	histone_acetylation	Chromatin_organization_and_Transcription
Q96T23	AE	DNA-templated_transcription,_initiation	Chromatin_organization_and_Transcription
Q96T25	PA	central_nervous_system_development	Development_and_Differentiation
Q96T25	PA	cell_differentiation	Development_and_Differentiation
Q96T25	PA	regulation_of_transcription_by_RNA_polymerase_II	Chromatin_organization_and_Transcription
Q96T25	AP	central_nervous_system_development	Development_and_Differentiation
Q96T25	AP	cell_differentiation	Development_and_Differentiation
Q96T25	AP	regulation_of_transcription_by_RNA_polymerase_II	Chromatin_organization_and_Transcription
Q96T37	GP	negative_regulation_of_myeloid_cell_differentiation	Development_and_Differentiation
Q96T37	GP	branching_involved_in_blood_vessel_morphogenesis	Development_and_Differentiation
Q96T37	GP	negative_regulation_of_transcription,_DNA-templated	Chromatin_organization_and_Transcription
Q96T37	GP	regulation_of_alternative_mRNA_splicing,_via_spliceosome	Chromatin_organization_and_Transcription
Q96T37	GP	placenta_blood_vessel_development	Development_and_Differentiation
Q96T37	GP	spleen_development	Development_and_Differentiation
Q96T37	GP	positive_regulation_of_transcription_of_Notch_receptor_target	Chromatin_organization_and_Transcription
Q96T37	GP	regulation_of_megakaryocyte_differentiation	Development_and_Differentiation
Q96T37	GP	dosage_compensation_by_inactivation_of_X_chromosome	Development_and_Differentiation
Q96T37	GP	RNA_methylation	Post_trancriptional_regulation
Q96T37	GP	thrombopoietin-mediated_signaling_pathway	Signalling
Q96T37	GS	negative_regulation_of_myeloid_cell_differentiation	Development_and_Differentiation
Q96T37	GS	branching_involved_in_blood_vessel_morphogenesis	Development_and_Differentiation
Q96T37	GS	negative_regulation_of_transcription,_DNA-templated	Chromatin_organization_and_Transcription
Q96T37	GS	regulation_of_alternative_mRNA_splicing,_via_spliceosome	Chromatin_organization_and_Transcription
Q96T37	GS	placenta_blood_vessel_development	Development_and_Differentiation
Q96T37	GS	spleen_development	Development_and_Differentiation
Q96T37	GS	positive_regulation_of_transcription_of_Notch_receptor_target	Chromatin_organization_and_Transcription
Q96T37	GS	regulation_of_megakaryocyte_differentiation	Development_and_Differentiation
Q96T37	GS	dosage_compensation_by_inactivation_of_X_chromosome	Development_and_Differentiation
Q96T37	GS	RNA_methylation	Post_trancriptional_regulation
Q96T37	GS	thrombopoietin-mediated_signaling_pathway	Signalling
Q96T37	PS	negative_regulation_of_myeloid_cell_differentiation	Development_and_Differentiation
Q96T37	PS	branching_involved_in_blood_vessel_morphogenesis	Development_and_Differentiation
Q96T37	PS	negative_regulation_of_transcription,_DNA-templated	Chromatin_organization_and_Transcription
Q96T37	PS	regulation_of_alternative_mRNA_splicing,_via_spliceosome	Chromatin_organization_and_Transcription
Q96T37	PS	placenta_blood_vessel_development	Development_and_Differentiation
Q96T37	PS	spleen_development	Development_and_Differentiation
Q96T37	PS	positive_regulation_of_transcription_of_Notch_receptor_target	Chromatin_organization_and_Transcription
Q96T37	PS	regulation_of_megakaryocyte_differentiation	Development_and_Differentiation
Q96T37	PS	dosage_compensation_by_inactivation_of_X_chromosome	Development_and_Differentiation
Q96T37	PS	RNA_methylation	Post_trancriptional_regulation
Q96T37	PS	thrombopoietin-mediated_signaling_pathway	Signalling
Q96T58	GS	Notch_signaling_pathway	Signalling
Q96T58	GS	negative_regulation_of_transcription,_DNA-templated	Chromatin_organization_and_Transcription
Q96T58	GS	negative_regulation_of_transcription_by_RNA_polymerase_II	Chromatin_organization_and_Transcription
Q99453	AG	dopaminergic_neuron_differentiation	Development_and_Differentiation
Q99453	AG	enteric_nervous_system_development	Development_and_Differentiation
Q99453	AG	negative_regulation_of_cell_population_proliferation	Development_and_Differentiation
Q99453	AG	inner_ear_development	Development_and_Differentiation
Q99453	AG	positive_regulation_of_G2/M_transition_of_mitotic_cell_cycle	Cell_cycle
Q99453	AG	autonomic_nervous_system_development	Development_and_Differentiation
Q99453	AG	cell_differentiation_in_hindbrain	Development_and_Differentiation
Q99453	AG	nervous_system_development	Development_and_Differentiation
Q99453	AG	negative_regulation_of_neuron_differentiation	Development_and_Differentiation
Q99453	AG	positive_regulation_of_neuron_differentiation	Development_and_Differentiation
Q99453	AG	positive_regulation_of_transcription_by_RNA_polymerase_II	Chromatin_organization_and_Transcription
Q99453	AG	neuron_migration	Development_and_Differentiation
Q99453	AG	negative_regulation_of_cell_cycle_arrest	Cell_cycle
Q99453	AG	sympathetic_nervous_system_development	Development_and_Differentiation
Q99453	AG	skeletal_muscle_cell_differentiation	Development_and_Differentiation
Q99453	AG	cellular_response_to_BMP_stimulus	Signalling
Q99453	AG	brainstem_development	Development_and_Differentiation
Q99453	AG	noradrenergic_neuron_differentiation	Development_and_Differentiation
Q99453	AG	glial_cell_differentiation	Development_and_Differentiation
Q99453	AG	efferent_axon_development_in_a_lateral_line_nerve	Development_and_Differentiation
Q99453	AG	hindbrain_tangential_cell_migration	Development_and_Differentiation
Q99453	AG	medullary_reticular_formation_development	Development_and_Differentiation
Q99453	AG	neural_crest_cell_migration_involved_in_autonomic_nervous_system_development	Development_and_Differentiation
Q99453	AG	noradrenergic_neuron_development	Development_and_Differentiation
Q99453	AG	parasympathetic_nervous_system_development	Development_and_Differentiation
Q99453	AG	respiratory_system_development	Development_and_Differentiation
Q99453	AG	retrotrapezoid_nucleus_neuron_differentiation	Development_and_Differentiation
Q99453	AG	sympathetic_ganglion_development	Development_and_Differentiation
Q99453	GA	dopaminergic_neuron_differentiation	Development_and_Differentiation
Q99453	GA	enteric_nervous_system_development	Development_and_Differentiation
Q99453	GA	negative_regulation_of_cell_population_proliferation	Development_and_Differentiation
Q99453	GA	inner_ear_development	Development_and_Differentiation
Q99453	GA	positive_regulation_of_G2/M_transition_of_mitotic_cell_cycle	Cell_cycle
Q99453	GA	autonomic_nervous_system_development	Development_and_Differentiation
Q99453	GA	cell_differentiation_in_hindbrain	Development_and_Differentiation
Q99453	GA	nervous_system_development	Development_and_Differentiation
Q99453	GA	negative_regulation_of_neuron_differentiation	Development_and_Differentiation
Q99453	GA	positive_regulation_of_neuron_differentiation	Development_and_Differentiation
Q99453	GA	positive_regulation_of_transcription_by_RNA_polymerase_II	Chromatin_organization_and_Transcription
Q99453	GA	neuron_migration	Development_and_Differentiation
Q99453	GA	negative_regulation_of_cell_cycle_arrest	Cell_cycle
Q99453	GA	sympathetic_nervous_system_development	Development_and_Differentiation
Q99453	GA	skeletal_muscle_cell_differentiation	Development_and_Differentiation
Q99453	GA	cellular_response_to_BMP_stimulus	Signalling
Q99453	GA	brainstem_development	Development_and_Differentiation
Q99453	GA	noradrenergic_neuron_differentiation	Development_and_Differentiation
Q99453	GA	glial_cell_differentiation	Development_and_Differentiation
Q99453	GA	efferent_axon_development_in_a_lateral_line_nerve	Development_and_Differentiation
Q99453	GA	hindbrain_tangential_cell_migration	Development_and_Differentiation
Q99453	GA	medullary_reticular_formation_development	Development_and_Differentiation
Q99453	GA	neural_crest_cell_migration_involved_in_autonomic_nervous_system_development	Development_and_Differentiation
Q99453	GA	noradrenergic_neuron_development	Development_and_Differentiation
Q99453	GA	parasympathetic_nervous_system_development	Development_and_Differentiation
Q99453	GA	respiratory_system_development	Development_and_Differentiation
Q99453	GA	retrotrapezoid_nucleus_neuron_differentiation	Development_and_Differentiation
Q99453	GA	sympathetic_ganglion_development	Development_and_Differentiation
Q99466	LR	mammary_gland_development	Development_and_Differentiation
Q99466	LR	cell_fate_determination	Development_and_Differentiation
Q99466	LR	branching_involved_in_blood_vessel_morphogenesis	Development_and_Differentiation
Q99466	LR	transcription_initiation_from_RNA_polymerase_II_promoter	Chromatin_organization_and_Transcription
Q99466	LR	cell_differentiation	Development_and_Differentiation
Q99466	LR	endothelial_cell_morphogenesis	Development_and_Differentiation
Q99466	LR	positive_regulation_of_transcription,_DNA-templated	Chromatin_organization_and_Transcription
Q99466	LR	positive_regulation_of_Notch_signaling_pathway	Signalling
Q99466	LR	hemopoiesis	Development_and_Differentiation
Q99466	LR	vasculature_development	Development_and_Differentiation
Q99466	LR	positive_regulation_of_transcription_of_Notch_receptor_target	Chromatin_organization_and_Transcription
Q99466	LR	negative_regulation_of_cell_differentiation	Development_and_Differentiation
Q99466	LR	negative_regulation_of_endothelial_cell_differentiation	Development_and_Differentiation
Q99466	LR	miRNA_mediated_inhibition_of_translation	Translation
Q99626	AQ	blood_vessel_development	Development_and_Differentiation
Q99626	AQ	endosome_to_lysosome_transport	Transport
Q99626	AQ	positive_regulation_of_cell_population_proliferation	Development_and_Differentiation
Q99626	AQ	transcription_by_RNA_polymerase_II	Chromatin_organization_and_Transcription
Q99626	AQ	cell_differentiation	Development_and_Differentiation
Q99626	AQ	anterior/posterior_axis_specification	Development_and_Differentiation
Q99626	AQ	positive_regulation_of_transcription,_DNA-templated	Chromatin_organization_and_Transcription
Q99626	AQ	negative_regulation_of_transcription_by_RNA_polymerase_II	Chromatin_organization_and_Transcription
Q99626	AQ	regulation_of_transcription_by_RNA_polymerase_II	Chromatin_organization_and_Transcription
Q99626	AQ	animal_organ_morphogenesis	Development_and_Differentiation
Q99626	AQ	positive_regulation_of_cell_differentiation	Development_and_Differentiation
Q99626	AQ	establishment_or_maintenance_of_epithelial_cell_apical/basal_polarity	Development_and_Differentiation
Q99626	AQ	labyrinthine_layer_development	Development_and_Differentiation
Q99626	AQ	trophectodermal_cell_differentiation	Development_and_Differentiation
Q99626	AQ	intestinal_epithelial_cell_differentiation	Development_and_Differentiation
Q99626	AP	blood_vessel_development	Development_and_Differentiation
Q99626	AP	endosome_to_lysosome_transport	Transport
Q99626	AP	positive_regulation_of_cell_population_proliferation	Development_and_Differentiation
Q99626	AP	transcription_by_RNA_polymerase_II	Chromatin_organization_and_Transcription
Q99626	AP	cell_differentiation	Development_and_Differentiation
Q99626	AP	anterior/posterior_axis_specification	Development_and_Differentiation
Q99626	AP	positive_regulation_of_transcription,_DNA-templated	Chromatin_organization_and_Transcription
Q99626	AP	negative_regulation_of_transcription_by_RNA_polymerase_II	Chromatin_organization_and_Transcription
Q99626	AP	regulation_of_transcription_by_RNA_polymerase_II	Chromatin_organization_and_Transcription
Q99626	AP	animal_organ_morphogenesis	Development_and_Differentiation
Q99626	AP	positive_regulation_of_cell_differentiation	Development_and_Differentiation
Q99626	AP	establishment_or_maintenance_of_epithelial_cell_apical/basal_polarity	Development_and_Differentiation
Q99626	AP	labyrinthine_layer_development	Development_and_Differentiation
Q99626	AP	trophectodermal_cell_differentiation	Development_and_Differentiation
Q99626	AP	intestinal_epithelial_cell_differentiation	Development_and_Differentiation
Q99626	QP	blood_vessel_development	Development_and_Differentiation
Q99626	QP	endosome_to_lysosome_transport	Transport
Q99626	QP	positive_regulation_of_cell_population_proliferation	Development_and_Differentiation
Q99626	QP	transcription_by_RNA_polymerase_II	Chromatin_organization_and_Transcription
Q99626	QP	cell_differentiation	Development_and_Differentiation
Q99626	QP	anterior/posterior_axis_specification	Development_and_Differentiation
Q99626	QP	positive_regulation_of_transcription,_DNA-templated	Chromatin_organization_and_Transcription
Q99626	QP	negative_regulation_of_transcription_by_RNA_polymerase_II	Chromatin_organization_and_Transcription
Q99626	QP	regulation_of_transcription_by_RNA_polymerase_II	Chromatin_organization_and_Transcription
Q99626	QP	animal_organ_morphogenesis	Development_and_Differentiation
Q99626	QP	positive_regulation_of_cell_differentiation	Development_and_Differentiation
Q99626	QP	establishment_or_maintenance_of_epithelial_cell_apical/basal_polarity	Development_and_Differentiation
Q99626	QP	labyrinthine_layer_development	Development_and_Differentiation
Q99626	QP	trophectodermal_cell_differentiation	Development_and_Differentiation
Q99626	QP	intestinal_epithelial_cell_differentiation	Development_and_Differentiation
Q99698	EL	leukocyte_chemotaxis	Immune_response
Q99698	EL	defense_response_to_virus	Immune_response
Q99698	EL	protein_transport	Transport
Q99698	EL	defense_response_to_protozoan	Immune_response
Q99698	EL	defense_response_to_bacterium	Immune_response
Q99698	EL	endosome_to_lysosome_transport_via_multivesicular_body_sorting_pathway	Transport
Q99856	EG	DNA_damage_response,_signal_transduction_by_p53_class_mediator_resulting_in_cell_cycle_arrest	DNA_replication_and_repair
Q99856	EG	positive_regulation_of_transcription_by_RNA_polymerase_II	Chromatin_organization_and_Transcription
Q99932	AG	cell_differentiation	Development_and_Differentiation
Q99932	AG	positive_regulation_of_transcription_by_RNA_polymerase_II	Chromatin_organization_and_Transcription
Q99932	AG	cell_cycle	Cell_cycle
Q99958	RP	collagen_fibril_organization	Cytoskeleton
Q99958	RP	vascular_endothelial_growth_factor_receptor_signaling_pathway	Signalling
Q99958	RP	positive_regulation_of_endothelial_cell_migration	Development_and_Differentiation
Q99958	RP	embryonic_viscerocranium_morphogenesis	Development_and_Differentiation
Q99958	RP	positive_regulation_of_cell_migration_involved_in_sprouting_angiogenesis	Development_and_Differentiation
Q99958	RP	heart_development	Development_and_Differentiation
Q99958	RP	positive_regulation_of_cell_adhesion_mediated_by_integrin	Cytoskeleton
Q99958	RP	Notch_signaling_pathway	Signalling
Q99958	RP	anatomical_structure_morphogenesis	Development_and_Differentiation
Q99958	RP	branching_involved_in_blood_vessel_morphogenesis	Development_and_Differentiation
Q99958	RP	camera-type_eye_development	Development_and_Differentiation
Q99958	RP	ureteric_bud_development	Development_and_Differentiation
Q99958	RP	mesoderm_development	Development_and_Differentiation
Q99958	RP	cell_differentiation	Development_and_Differentiation
Q99958	RP	cardiac_muscle_cell_proliferation	Development_and_Differentiation
Q99958	RP	positive_regulation_of_transcription,_DNA-templated	Chromatin_organization_and_Transcription
Q99958	RP	negative_regulation_of_transcription_by_RNA_polymerase_II	Chromatin_organization_and_Transcription
Q99958	RP	positive_regulation_of_transcription_by_RNA_polymerase_II	Chromatin_organization_and_Transcription
Q99958	RP	regulation_of_transcription_by_RNA_polymerase_II	Chromatin_organization_and_Transcription
Q99958	RP	glomerular_mesangial_cell_development	Development_and_Differentiation
Q99958	RP	artery_morphogenesis	Development_and_Differentiation
Q99958	RP	embryonic_heart_tube_development	Development_and_Differentiation
Q99958	RP	metanephros_development	Development_and_Differentiation
Q99958	RP	insulin_receptor_signaling_pathway	Signalling
Q99958	RP	blood_vessel_remodeling	Development_and_Differentiation
Q99958	RP	neural_crest_cell_development	Development_and_Differentiation
Q99958	RP	negative_regulation_of_apoptotic_process_involved_in_outflow_tract_morphogenesis	Cell_death
Q99958	RP	glomerular_endothelium_development	Development_and_Differentiation
Q99958	RP	glomerular_visceral_epithelial_cell_differentiation	Development_and_Differentiation
Q99958	RP	paraxial_mesodermal_cell_fate_commitment	Development_and_Differentiation
Q9BQI5	EP	energy_homeostasis	Metabolism
Q9BQI5	EP	clathrin_coat_assembly	Transport
Q9BQI5	EP	clathrin-dependent_endocytosis	Transport
Q9BRK4	SP	negative_regulation_of_canonical_Wnt_signaling_pathway	Signalling
Q9BRK4	SP	negative_regulation_of_protein_localization_to_nucleus	Transport
Q9BRK4	SP	negative_regulation_of_cell_population_proliferation	Development_and_Differentiation
Q9BRK4	SP	Wnt_signaling_pathway	Signalling
Q9BRK4	SP	mitotic_cytokinesis	Cell_cycle
Q9BRK4	SP	microtubule_severing	Cytoskeleton
Q9BRK4	SP	nuclear_export	Transport
Q9BTV7	AP	regulation_of_cell_cycle	Cell_cycle
Q9BTV7	AP	cell_division	Cell_cycle
Q9BTV7	AP	cell_cycle	Cell_cycle
Q9BUJ2	GP	mRNA_splicing,_via_spliceosome	Chromatin_organization_and_Transcription
Q9BUJ2	GP	RNA_processing	Post_trancriptional_regulation
Q9BVN2	PL	protein_polyubiquitination	Post_translational_regulation
Q9BXP5	GE	cell_population_proliferation	Development_and_Differentiation
Q9BXP5	GE	mRNA_splicing,_via_spliceosome	Chromatin_organization_and_Transcription
Q9BXP5	GE	snRNA_transcription_by_RNA_polymerase_II	Chromatin_organization_and_Transcription
Q9BXP5	GE	regulation_of_transcription,_DNA-templated	Chromatin_organization_and_Transcription
Q9BY67	AL	apoptotic_process	Cell_death
Q9BY67	AL	multicellular_organism_development	Development_and_Differentiation
Q9BY67	AL	heterophilic_cell-cell_adhesion_via_plasma_membrane_cell_adhesion_molecules	Cytoskeleton
Q9BY67	AL	homophilic_cell_adhesion_via_plasma_membrane_adhesion_molecules	Cytoskeleton
Q9BY67	AL	cell_recognition	Signalling
Q9BY67	AL	cell_differentiation	Development_and_Differentiation
Q9BY67	AL	adherens_junction_organization	Cytoskeleton
Q9BY67	AL	activated_T_cell_proliferation	Immune_response
Q9BY67	AL	detection_of_stimulus	Signalling
Q9BY67	AT	apoptotic_process	Cell_death
Q9BY67	AT	multicellular_organism_development	Development_and_Differentiation
Q9BY67	AT	heterophilic_cell-cell_adhesion_via_plasma_membrane_cell_adhesion_molecules	Cytoskeleton
Q9BY67	AT	homophilic_cell_adhesion_via_plasma_membrane_adhesion_molecules	Cytoskeleton
Q9BY67	AT	cell_recognition	Signalling
Q9BY67	AT	cell_differentiation	Development_and_Differentiation
Q9BY67	AT	adherens_junction_organization	Cytoskeleton
Q9BY67	AT	activated_T_cell_proliferation	Immune_response
Q9BY67	AT	detection_of_stimulus	Signalling
Q9BY67	LT	apoptotic_process	Cell_death
Q9BY67	LT	multicellular_organism_development	Development_and_Differentiation
Q9BY67	LT	heterophilic_cell-cell_adhesion_via_plasma_membrane_cell_adhesion_molecules	Cytoskeleton
Q9BY67	LT	homophilic_cell_adhesion_via_plasma_membrane_adhesion_molecules	Cytoskeleton
Q9BY67	LT	cell_recognition	Signalling
Q9BY67	LT	cell_differentiation	Development_and_Differentiation
Q9BY67	LT	adherens_junction_organization	Cytoskeleton
Q9BY67	LT	activated_T_cell_proliferation	Immune_response
Q9BY67	LT	detection_of_stimulus	Signalling
Q9BY79	LT	retina_development_in_camera-type_eye	Development_and_Differentiation
Q9BY79	LT	eye_photoreceptor_cell_development	Development_and_Differentiation
Q9BY79	LT	embryo_development_ending_in_birth_or_egg_hatching	Development_and_Differentiation
Q9BYE7	PE	negative_regulation_of_transcription,_DNA-templated	Chromatin_organization_and_Transcription
Q9BYE7	PE	negative_regulation_of_transcription_by_RNA_polymerase_II	Chromatin_organization_and_Transcription
Q9BYE7	PE	positive_regulation_of_transcription_by_RNA_polymerase_II	Chromatin_organization_and_Transcription
Q9BYE7	PE	histone_H2A-K119_monoubiquitination	Chromatin_organization_and_Transcription
Q9BYE7	PE	inactivation_of_X_chromosome_by_genetic_imprinting	Signalling
Q9BYW2	PE	defense_response_to_virus	Immune_response
Q9BYW2	PE	angiogenesis	Development_and_Differentiation
Q9BYW2	PE	endodermal_cell_differentiation	Development_and_Differentiation
Q9BYW2	PE	forebrain_development	Development_and_Differentiation
Q9BYW2	PE	transcription_elongation_from_RNA_polymerase_II_promoter	Chromatin_organization_and_Transcription
Q9BYW2	PE	regulation_of_transcription,_DNA-templated	Chromatin_organization_and_Transcription
Q9BYW2	PE	mismatch_repair	DNA_replication_and_repair
Q9BYW2	PE	stem_cell_differentiation	Development_and_Differentiation
Q9BYW2	PE	cell_migration_involved_in_vasculogenesis	Development_and_Differentiation
Q9BYW2	PE	coronary_vasculature_morphogenesis	Development_and_Differentiation
Q9BYW2	PE	embryonic_cranial_skeleton_morphogenesis	Development_and_Differentiation
Q9BYW2	PE	embryonic_placenta_morphogenesis	Development_and_Differentiation
Q9BYW2	PE	stem_cell_development	Development_and_Differentiation
Q9BYW2	PE	regulation_of_mRNA_export_from_nucleus	Post_trancriptional_regulation
Q9BYW2	PE	regulation_of_double-strand_break_repair_via_homologous_recombination	DNA_replication_and_repair
Q9BYW2	PE	pericardium_development	Development_and_Differentiation
Q9BYW2	PE	histone_H3-K36_dimethylation	Chromatin_organization_and_Transcription
Q9BYW2	PE	histone_H3-K36_trimethylation	Chromatin_organization_and_Transcription
Q9BYW2	PE	microtubule_cytoskeleton_organization_involved_in_mitosis	Cytoskeleton
Q9BYW2	PE	peptidyl-lysine_monomethylation	Metabolism
Q9BYW2	PE	peptidyl-lysine_trimethylation	Metabolism
Q9BZA7	KS	cell_adhesion	Cytoskeleton
Q9BZA7	KS	homophilic_cell_adhesion_via_plasma_membrane_adhesion_molecules	Cytoskeleton
Q9BZA7	KS	negative_regulation_of_phosphatase_activity	Signalling
Q9BZA8	SK	cell_adhesion	Cytoskeleton
Q9BZA8	SK	homophilic_cell_adhesion_via_plasma_membrane_adhesion_molecules	Cytoskeleton
Q9BZA8	KS	cell_adhesion	Cytoskeleton
Q9BZA8	KS	homophilic_cell_adhesion_via_plasma_membrane_adhesion_molecules	Cytoskeleton
Q9BZM3	HA	positive_regulation_of_oligodendrocyte_differentiation	Development_and_Differentiation
Q9BZM3	HA	regulation_of_cell_migration	Development_and_Differentiation
Q9BZM3	HA	regulation_of_transcription_by_RNA_polymerase_II	Chromatin_organization_and_Transcription
Q9BZM3	HA	positive_regulation_of_Notch_signaling_pathway	Signalling
Q9BZM3	HA	forebrain_morphogenesis	Development_and_Differentiation
Q9BZM3	HA	spinal_cord_association_neuron_differentiation	Development_and_Differentiation
Q9BZM3	HA	forebrain_dorsal/ventral_pattern_formation	Development_and_Differentiation
Q9BZM3	HA	olfactory_bulb_interneuron_differentiation	Development_and_Differentiation
Q9BZM5	AL	natural_killer_cell_activation	Signalling
Q9C0A1	EP	positive_regulation_of_transcription,_DNA-templated	Chromatin_organization_and_Transcription
Q9C0A1	EP	negative_regulation_of_transcription_by_RNA_polymerase_II	Chromatin_organization_and_Transcription
Q9C0A1	EP	adult_behavior	Development_and_Differentiation
Q9C0A1	PE	positive_regulation_of_transcription,_DNA-templated	Chromatin_organization_and_Transcription
Q9C0A1	PE	negative_regulation_of_transcription_by_RNA_polymerase_II	Chromatin_organization_and_Transcription
Q9C0A1	PE	adult_behavior	Development_and_Differentiation
Q9C0C7	PS	positive_regulation_of_autophagy	Signalling
Q9C0C7	PS	neural_tube_development	Development_and_Differentiation
Q9C0C7	PS	autophagy	Transport
Q9C0C7	PS	cellular_response_to_starvation	Signalling
Q9C0C7	PS	negative_regulation_of_cell_population_proliferation	Development_and_Differentiation
Q9C0C7	PS	negative_regulation_of_cardiac_muscle_cell_apoptotic_process	Cell_death
Q9C0C7	PS	negative_regulation_of_neuron_apoptotic_process	Cell_death
Q9C0C7	PS	autophagosome_assembly	Transport
Q9C0C7	PS	cell_differentiation	Development_and_Differentiation
Q9C0C7	PS	autophagy_of_mitochondrion	Transport
Q9C0F0	LA	transcription,_DNA-templated	Chromatin_organization_and_Transcription
Q9C0F0	LA	positive_regulation_of_transcription_by_RNA_polymerase_II	Chromatin_organization_and_Transcription
Q9C0F0	LA	animal_organ_morphogenesis	Development_and_Differentiation
Q9C0F0	LP	transcription,_DNA-templated	Chromatin_organization_and_Transcription
Q9C0F0	LP	positive_regulation_of_transcription_by_RNA_polymerase_II	Chromatin_organization_and_Transcription
Q9C0F0	LP	animal_organ_morphogenesis	Development_and_Differentiation
Q9C0F0	LQ	transcription,_DNA-templated	Chromatin_organization_and_Transcription
Q9C0F0	LQ	positive_regulation_of_transcription_by_RNA_polymerase_II	Chromatin_organization_and_Transcription
Q9C0F0	LQ	animal_organ_morphogenesis	Development_and_Differentiation
Q9C0F0	AP	transcription,_DNA-templated	Chromatin_organization_and_Transcription
Q9C0F0	AP	positive_regulation_of_transcription_by_RNA_polymerase_II	Chromatin_organization_and_Transcription
Q9C0F0	AP	animal_organ_morphogenesis	Development_and_Differentiation
Q9C0F0	AQ	transcription,_DNA-templated	Chromatin_organization_and_Transcription
Q9C0F0	AQ	positive_regulation_of_transcription_by_RNA_polymerase_II	Chromatin_organization_and_Transcription
Q9C0F0	AQ	animal_organ_morphogenesis	Development_and_Differentiation
Q9C0F0	PQ	transcription,_DNA-templated	Chromatin_organization_and_Transcription
Q9C0F0	PQ	positive_regulation_of_transcription_by_RNA_polymerase_II	Chromatin_organization_and_Transcription
Q9C0F0	PQ	animal_organ_morphogenesis	Development_and_Differentiation
Q9C0H9	GP	substrate_adhesion-dependent_cell_spreading	Cytoskeleton
Q9C0H9	GP	exocytosis	Transport
Q9C0H9	GP	negative_regulation_of_protein_tyrosine_kinase_activity	Signalling
Q9C0H9	GP	regulation_of_cell_migration	Development_and_Differentiation
Q9C0H9	GP	negative_regulation_of_protein_secretion	Signalling
Q9C0J9	AG	negative_regulation_of_myotube_differentiation	Development_and_Differentiation
Q9C0J9	AG	cell_population_proliferation	Development_and_Differentiation
Q9C0J9	AG	anterior/posterior_pattern_specification	Development_and_Differentiation
Q9C0J9	AG	negative_regulation_of_transcription,_DNA-templated	Chromatin_organization_and_Transcription
Q9C0J9	AG	cell_differentiation	Development_and_Differentiation
Q9C0J9	AG	negative_regulation_of_transcription_by_competitive_promoter_binding	Chromatin_organization_and_Transcription
Q9C0J9	AG	negative_regulation_of_transcription_by_RNA_polymerase_II	Chromatin_organization_and_Transcription
Q9C0J9	AG	animal_organ_morphogenesis	Development_and_Differentiation
Q9C0J9	AG	circadian_regulation_of_gene_expression	Chromatin_organization_and_Transcription
Q9C0J9	GA	negative_regulation_of_myotube_differentiation	Development_and_Differentiation
Q9C0J9	GA	cell_population_proliferation	Development_and_Differentiation
Q9C0J9	GA	anterior/posterior_pattern_specification	Development_and_Differentiation
Q9C0J9	GA	negative_regulation_of_transcription,_DNA-templated	Chromatin_organization_and_Transcription
Q9C0J9	GA	cell_differentiation	Development_and_Differentiation
Q9C0J9	GA	negative_regulation_of_transcription_by_competitive_promoter_binding	Chromatin_organization_and_Transcription
Q9C0J9	GA	negative_regulation_of_transcription_by_RNA_polymerase_II	Chromatin_organization_and_Transcription
Q9C0J9	GA	animal_organ_morphogenesis	Development_and_Differentiation
Q9C0J9	GA	circadian_regulation_of_gene_expression	Chromatin_organization_and_Transcription
Q9GZU2	EA	apoptotic_process	Cell_death
Q9GZU2	EA	negative_regulation_of_transcription_by_RNA_polymerase_II	Chromatin_organization_and_Transcription
Q9GZU2	EA	positive_regulation_of_transcription_by_RNA_polymerase_II	Chromatin_organization_and_Transcription
Q9H0E3	SA	negative_regulation_of_transcription_by_RNA_polymerase_II	Chromatin_organization_and_Transcription
Q9H158	VK	cell_adhesion	Cytoskeleton
Q9H158	VK	homophilic_cell_adhesion_via_plasma_membrane_adhesion_molecules	Cytoskeleton
Q9H158	VK	nervous_system_development	Development_and_Differentiation
Q9H1B7	AQ	protein_ubiquitination	Transport
Q9H1B7	AQ	nervous_system_development	Development_and_Differentiation
Q9H1B7	AQ	negative_regulation_of_transcription_by_RNA_polymerase_II	Chromatin_organization_and_Transcription
Q9H1B7	AQ	positive_regulation_of_transcription_by_RNA_polymerase_II	Chromatin_organization_and_Transcription
Q9H1B7	AQ	development_of_secondary_female_sexual_characteristics	Development_and_Differentiation
Q9H1B7	AG	protein_ubiquitination	Transport
Q9H1B7	AG	nervous_system_development	Development_and_Differentiation
Q9H1B7	AG	negative_regulation_of_transcription_by_RNA_polymerase_II	Chromatin_organization_and_Transcription
Q9H1B7	AG	positive_regulation_of_transcription_by_RNA_polymerase_II	Chromatin_organization_and_Transcription
Q9H1B7	AG	development_of_secondary_female_sexual_characteristics	Development_and_Differentiation
Q9H1B7	AP	protein_ubiquitination	Transport
Q9H1B7	AP	nervous_system_development	Development_and_Differentiation
Q9H1B7	AP	negative_regulation_of_transcription_by_RNA_polymerase_II	Chromatin_organization_and_Transcription
Q9H1B7	AP	positive_regulation_of_transcription_by_RNA_polymerase_II	Chromatin_organization_and_Transcription
Q9H1B7	AP	development_of_secondary_female_sexual_characteristics	Development_and_Differentiation
Q9H1B7	QA	protein_ubiquitination	Transport
Q9H1B7	QA	nervous_system_development	Development_and_Differentiation
Q9H1B7	QA	negative_regulation_of_transcription_by_RNA_polymerase_II	Chromatin_organization_and_Transcription
Q9H1B7	QA	positive_regulation_of_transcription_by_RNA_polymerase_II	Chromatin_organization_and_Transcription
Q9H1B7	QA	development_of_secondary_female_sexual_characteristics	Development_and_Differentiation
Q9H1B7	QG	protein_ubiquitination	Transport
Q9H1B7	QG	nervous_system_development	Development_and_Differentiation
Q9H1B7	QG	negative_regulation_of_transcription_by_RNA_polymerase_II	Chromatin_organization_and_Transcription
Q9H1B7	QG	positive_regulation_of_transcription_by_RNA_polymerase_II	Chromatin_organization_and_Transcription
Q9H1B7	QG	development_of_secondary_female_sexual_characteristics	Development_and_Differentiation
Q9H1B7	QP	protein_ubiquitination	Transport
Q9H1B7	QP	nervous_system_development	Development_and_Differentiation
Q9H1B7	QP	negative_regulation_of_transcription_by_RNA_polymerase_II	Chromatin_organization_and_Transcription
Q9H1B7	QP	positive_regulation_of_transcription_by_RNA_polymerase_II	Chromatin_organization_and_Transcription
Q9H1B7	QP	development_of_secondary_female_sexual_characteristics	Development_and_Differentiation
Q9H1B7	GP	protein_ubiquitination	Transport
Q9H1B7	GP	nervous_system_development	Development_and_Differentiation
Q9H1B7	GP	negative_regulation_of_transcription_by_RNA_polymerase_II	Chromatin_organization_and_Transcription
Q9H1B7	GP	positive_regulation_of_transcription_by_RNA_polymerase_II	Chromatin_organization_and_Transcription
Q9H1B7	GP	development_of_secondary_female_sexual_characteristics	Development_and_Differentiation
Q9H2A3	EG	neuron_differentiation	Development_and_Differentiation
Q9H2A3	EG	positive_regulation_of_DNA-binding_transcription_factor_activity	Chromatin_organization_and_Transcription
Q9H2A3	EG	regulation_of_transcription_by_RNA_polymerase_II	Chromatin_organization_and_Transcription
Q9H2G4	PR	negative_regulation_of_cell_cycle	Cell_cycle
Q9H2G4	PR	negative_regulation_of_DNA_replication	DNA_replication_and_repair
Q9H2G4	PR	cell_cycle	Cell_cycle
Q9H2S1	GA	potassium_ion_transmembrane_transport	Transport
Q9H2S1	GA	potassium_ion_transport	Transport
Q9H2S1	GA	regulation_of_potassium_ion_transmembrane_transport	Transport
Q9H2S1	AG	potassium_ion_transmembrane_transport	Transport
Q9H2S1	AG	potassium_ion_transport	Transport
Q9H2S1	AG	regulation_of_potassium_ion_transmembrane_transport	Transport
Q9H2Y7	EK	insulin_receptor_signaling_pathway	Signalling
Q9H2Z4	AP	multicellular_organism_development	Development_and_Differentiation
Q9H2Z4	AP	cell_differentiation	Development_and_Differentiation
Q9H2Z4	AP	positive_regulation_of_transcription_by_RNA_polymerase_II	Chromatin_organization_and_Transcription
Q9H3T3	LG	neural_crest_cell_migration	Development_and_Differentiation
Q9H3T3	LG	semaphorin-plexin_signaling_pathway	Signalling
Q9H3T3	LG	positive_regulation_of_cell_migration	Development_and_Differentiation
Q9H461	PG	G_protein-coupled_receptor_signaling_pathway	Signalling
Q9H461	PG	angiogenesis	Development_and_Differentiation
Q9H461	PG	canonical_Wnt_signaling_pathway	Signalling
Q9H461	PG	T_cell_differentiation_in_thymus	Development_and_Differentiation
Q9H461	PG	neuron_differentiation	Development_and_Differentiation
Q9H461	PG	non-canonical_Wnt_signaling_pathway	Signalling
Q9H4A3	TS	T_cell_receptor_signaling_pathway	Signalling
Q9H4A3	TS	peptidyl-serine_phosphorylation	Metabolism
Q9H4A3	TS	peptidyl-threonine_phosphorylation	Metabolism
Q9H4A3	TS	negative_regulation_of_protein_kinase_activity	Post_translational_regulation
Q9H4A3	TS	regulation_of_sodium_ion_transport	Transport
Q9H4A3	TS	activation_of_protein_kinase_activity	Signalling
Q9H4A3	TS	positive_regulation_of_canonical_Wnt_signaling_pathway	Signalling
Q9H4A3	TS	protein_phosphorylation	Post_translational_regulation
Q9H4A3	TS	ion_transport	Transport
Q9H4A3	TS	negative_regulation_of_heterotypic_cell-cell_adhesion	Cytoskeleton
Q9H4A3	TS	positive_regulation_of_ion_transmembrane_transporter_activity	Transport
Q9H4A3	TS	negative_regulation_of_phosphatase_activity	Signalling
Q9H4A3	TS	neuron_development	Development_and_Differentiation
Q9H4A3	TS	ion_homeostasis	Metabolism
Q9H4A3	TS	positive_regulation_of_sodium_ion_transmembrane_transporter_activity	Transport
Q9H4A3	TS	cellular_response_to_chemokine	Signalling
Q9H4A3	TS	negative_regulation_of_cell-cell_adhesion_mediated_by_integrin	Cytoskeleton
Q9H4A3	TS	negative_regulation_of_leukocyte_cell-cell_adhesion	Cytoskeleton
Q9H4A3	TS	lymphocyte_migration_into_lymph_node	Development_and_Differentiation
Q9H4A3	TS	chemokine_(C-C_motif)_ligand_21_signaling_pathway	Signalling
Q9H4A3	TS	negative_regulation_of_sodium_ion_transport	Transport
Q9H4A3	TS	positive_regulation_of_potassium_ion_import_across_plasma_membrane	Transport
Q9H4Q3	GA	positive_regulation_of_transcription,_DNA-templated	Chromatin_organization_and_Transcription
Q9H4Q3	GA	negative_regulation_of_transcription_by_RNA_polymerase_II	Chromatin_organization_and_Transcription
Q9H4Q3	GA	histone_methylation	Chromatin_organization_and_Transcription
Q9H4Q3	GH	positive_regulation_of_transcription,_DNA-templated	Chromatin_organization_and_Transcription
Q9H4Q3	GH	negative_regulation_of_transcription_by_RNA_polymerase_II	Chromatin_organization_and_Transcription
Q9H4Q3	GH	histone_methylation	Chromatin_organization_and_Transcription
Q9H4Q3	GP	positive_regulation_of_transcription,_DNA-templated	Chromatin_organization_and_Transcription
Q9H4Q3	GP	negative_regulation_of_transcription_by_RNA_polymerase_II	Chromatin_organization_and_Transcription
Q9H4Q3	GP	histone_methylation	Chromatin_organization_and_Transcription
Q9H4Q3	AH	positive_regulation_of_transcription,_DNA-templated	Chromatin_organization_and_Transcription
Q9H4Q3	AH	negative_regulation_of_transcription_by_RNA_polymerase_II	Chromatin_organization_and_Transcription
Q9H4Q3	AH	histone_methylation	Chromatin_organization_and_Transcription
Q9H4Q3	AP	positive_regulation_of_transcription,_DNA-templated	Chromatin_organization_and_Transcription
Q9H4Q3	AP	negative_regulation_of_transcription_by_RNA_polymerase_II	Chromatin_organization_and_Transcription
Q9H4Q3	AP	histone_methylation	Chromatin_organization_and_Transcription
Q9H4Q3	HP	positive_regulation_of_transcription,_DNA-templated	Chromatin_organization_and_Transcription
Q9H4Q3	HP	negative_regulation_of_transcription_by_RNA_polymerase_II	Chromatin_organization_and_Transcription
Q9H4Q3	HP	histone_methylation	Chromatin_organization_and_Transcription
Q9H4S2	AG	adenohypophysis_development	Development_and_Differentiation
Q9H4S2	AG	central_nervous_system_development	Development_and_Differentiation
Q9H4S2	AG	neuron_differentiation	Development_and_Differentiation
Q9H4S2	AG	negative_regulation_of_transcription_by_RNA_polymerase_II	Chromatin_organization_and_Transcription
Q9H4S2	AG	positive_regulation_of_transcription_by_RNA_polymerase_II	Chromatin_organization_and_Transcription
Q9H4S2	AG	regulation_of_transcription_by_RNA_polymerase_II	Chromatin_organization_and_Transcription
Q9H4S2	AG	hypothalamus_development	Development_and_Differentiation
Q9H4S2	AG	spinal_cord_association_neuron_differentiation	Development_and_Differentiation
Q9H6B4	LS	digestive_tract_development	Development_and_Differentiation
Q9H7N4	PE	transcription_by_RNA_polymerase_II	Chromatin_organization_and_Transcription
Q9H7N4	PE	mRNA_processing	Chromatin_organization_and_Transcription
Q9H7N4	PE	RNA_splicing	Post_trancriptional_regulation
Q9H7N4	PR	transcription_by_RNA_polymerase_II	Chromatin_organization_and_Transcription
Q9H7N4	PR	mRNA_processing	Chromatin_organization_and_Transcription
Q9H7N4	PR	RNA_splicing	Post_trancriptional_regulation
Q9H7N4	PS	transcription_by_RNA_polymerase_II	Chromatin_organization_and_Transcription
Q9H7N4	PS	mRNA_processing	Chromatin_organization_and_Transcription
Q9H7N4	PS	RNA_splicing	Post_trancriptional_regulation
Q9H7N4	PK	transcription_by_RNA_polymerase_II	Chromatin_organization_and_Transcription
Q9H7N4	PK	mRNA_processing	Chromatin_organization_and_Transcription
Q9H7N4	PK	RNA_splicing	Post_trancriptional_regulation
Q9H7N4	ER	transcription_by_RNA_polymerase_II	Chromatin_organization_and_Transcription
Q9H7N4	ER	mRNA_processing	Chromatin_organization_and_Transcription
Q9H7N4	ER	RNA_splicing	Post_trancriptional_regulation
Q9H7N4	ES	transcription_by_RNA_polymerase_II	Chromatin_organization_and_Transcription
Q9H7N4	ES	mRNA_processing	Chromatin_organization_and_Transcription
Q9H7N4	ES	RNA_splicing	Post_trancriptional_regulation
Q9H7N4	EK	transcription_by_RNA_polymerase_II	Chromatin_organization_and_Transcription
Q9H7N4	EK	mRNA_processing	Chromatin_organization_and_Transcription
Q9H7N4	EK	RNA_splicing	Post_trancriptional_regulation
Q9H7N4	RS	transcription_by_RNA_polymerase_II	Chromatin_organization_and_Transcription
Q9H7N4	RS	mRNA_processing	Chromatin_organization_and_Transcription
Q9H7N4	RS	RNA_splicing	Post_trancriptional_regulation
Q9H7N4	RK	transcription_by_RNA_polymerase_II	Chromatin_organization_and_Transcription
Q9H7N4	RK	mRNA_processing	Chromatin_organization_and_Transcription
Q9H7N4	RK	RNA_splicing	Post_trancriptional_regulation
Q9H7N4	RE	transcription_by_RNA_polymerase_II	Chromatin_organization_and_Transcription
Q9H7N4	RE	mRNA_processing	Chromatin_organization_and_Transcription
Q9H7N4	RE	RNA_splicing	Post_trancriptional_regulation
Q9H7N4	SK	transcription_by_RNA_polymerase_II	Chromatin_organization_and_Transcription
Q9H7N4	SK	mRNA_processing	Chromatin_organization_and_Transcription
Q9H7N4	SK	RNA_splicing	Post_trancriptional_regulation
Q9H7N4	SE	transcription_by_RNA_polymerase_II	Chromatin_organization_and_Transcription
Q9H7N4	SE	mRNA_processing	Chromatin_organization_and_Transcription
Q9H7N4	SE	RNA_splicing	Post_trancriptional_regulation
Q9H7N4	KS	transcription_by_RNA_polymerase_II	Chromatin_organization_and_Transcription
Q9H7N4	KS	mRNA_processing	Chromatin_organization_and_Transcription
Q9H7N4	KS	RNA_splicing	Post_trancriptional_regulation
Q9H7N4	KE	transcription_by_RNA_polymerase_II	Chromatin_organization_and_Transcription
Q9H7N4	KE	mRNA_processing	Chromatin_organization_and_Transcription
Q9H7N4	KE	RNA_splicing	Post_trancriptional_regulation
Q9H7P9	GE	G_protein-coupled_receptor_signaling_pathway	Signalling
Q9H7P9	GE	positive_regulation_of_apoptotic_process	Cell_death
Q9H7P9	GE	regulation_of_actin_filament_polymerization	Cytoskeleton
Q9H7P9	GP	G_protein-coupled_receptor_signaling_pathway	Signalling
Q9H7P9	GP	positive_regulation_of_apoptotic_process	Cell_death
Q9H7P9	GP	regulation_of_actin_filament_polymerization	Cytoskeleton
Q9H7P9	EP	G_protein-coupled_receptor_signaling_pathway	Signalling
Q9H7P9	EP	positive_regulation_of_apoptotic_process	Cell_death
Q9H7P9	EP	regulation_of_actin_filament_polymerization	Cytoskeleton
Q9H7S9	SA	positive_regulation_of_cell_migration	Development_and_Differentiation
Q9H7S9	SA	adherens_junction_assembly	Cytoskeleton
Q9H7S9	SA	regulation_of_transforming_growth_factor_beta_receptor_signaling_pathway	Signalling
Q9H7S9	SA	positive_regulation_of_cell_population_proliferation	Development_and_Differentiation
Q9H7S9	SA	regulation_of_cell_cycle	Cell_cycle
Q9H7S9	SA	regulation_of_canonical_Wnt_signaling_pathway	Signalling
Q9H7S9	SA	negative_regulation_of_transcription,_DNA-templated	Chromatin_organization_and_Transcription
Q9H7S9	SA	regulation_of_transcription,_DNA-templated	Chromatin_organization_and_Transcription
Q9H7S9	SA	positive_regulation_of_mammary_gland_epithelial_cell_proliferation	Development_and_Differentiation
Q9H7S9	SA	cellular_response_to_estradiol_stimulus	Signalling
Q9H7S9	SA	negative_regulation_of_homotypic_cell-cell_adhesion	Cytoskeleton
Q9H7S9	SA	mammary_gland_epithelial_cell_differentiation	Development_and_Differentiation
Q9HC10	KL	membrane_fusion	Organelle_biogenesis__and_organziation
Q9HC58	RE	cellular_calcium_ion_homeostasis	Metabolism
Q9HC58	RE	potassium_ion_transmembrane_transport	Transport
Q9HC58	RE	sodium_ion_transmembrane_transport	Transport
Q9HC58	RE	ion_transport	Transport
Q9HC58	RE	calcium_ion_transmembrane_transport	Transport
Q9HC58	RE	anion_transmembrane_transport	Transport
Q9HCE9	GE	ion_transmembrane_transport	Transport
Q9HCE9	GE	chloride_transmembrane_transport	Transport
Q9HCE9	GE	chloride_transport	Transport
Q9HCE9	GE	cellular_protein_metabolic_process	Metabolism
Q9HCE9	GE	post-translational_protein_modification	Translation
Q9HCG8	ES	mRNA_splicing,_via_spliceosome	Chromatin_organization_and_Transcription
Q9HCG8	ES	regulation_of_mRNA_splicing,_via_spliceosome	Post_trancriptional_regulation
Q9HCJ0	TP	Wnt_signaling_pathway,_calcium_modulating_pathway	Signalling
Q9HCJ0	TP	positive_regulation_of_nuclear-transcribed_mRNA_catabolic_process,_deadenylation-dependent_decay	Metabolism
Q9HCJ0	TP	gene_silencing_by_miRNA	Post_trancriptional_regulation
Q9HCJ0	TP	positive_regulation_of_nuclear-transcribed_mRNA_poly(A)_tail_shortening	Chromatin_organization_and_Transcription
Q9HCJ0	TP	regulation_of_megakaryocyte_differentiation	Development_and_Differentiation
Q9HCJ0	TP	posttranscriptional_gene_silencing_by_RNA	Chromatin_organization_and_Transcription
Q9HCJ0	TP	miRNA_mediated_inhibition_of_translation	Translation
Q9HCJ5	GA	regulation_of_neuron_migration	Development_and_Differentiation
Q9HCJ5	GA	striatal_medium_spiny_neuron_differentiation	Development_and_Differentiation
Q9HCJ5	AG	regulation_of_neuron_migration	Development_and_Differentiation
Q9HCJ5	AG	striatal_medium_spiny_neuron_differentiation	Development_and_Differentiation
Q9HCK8	ER	negative_regulation_of_canonical_Wnt_signaling_pathway	Signalling
Q9HCK8	ER	digestive_tract_development	Development_and_Differentiation
Q9HCK8	ER	negative_regulation_of_fibroblast_apoptotic_process	Development_and_Differentiation
Q9HCK8	ER	in_utero_embryonic_development	Development_and_Differentiation
Q9HCK8	ER	brain_development	Development_and_Differentiation
Q9HCK8	ER	Wnt_signaling_pathway	Signalling
Q9HCK8	ER	negative_regulation_of_transcription,_DNA-templated	Chromatin_organization_and_Transcription
Q9HCK8	ER	positive_regulation_of_transcription,_DNA-templated	Chromatin_organization_and_Transcription
Q9HCK8	ER	negative_regulation_of_transcription_by_RNA_polymerase_II	Chromatin_organization_and_Transcription
Q9HCK8	ER	positive_regulation_of_transcription_by_RNA_polymerase_II	Chromatin_organization_and_Transcription
Q9HCK8	ER	DNA_duplex_unwinding	DNA_replication_and_repair
Q9HCK8	ER	ATP-dependent_chromatin_remodeling	Chromatin_organization_and_Transcription
Q9HCK8	ER	positive_regulation_of_transcription_by_RNA_polymerase_III	Chromatin_organization_and_Transcription
Q9HCK8	ES	negative_regulation_of_canonical_Wnt_signaling_pathway	Signalling
Q9HCK8	ES	digestive_tract_development	Development_and_Differentiation
Q9HCK8	ES	negative_regulation_of_fibroblast_apoptotic_process	Development_and_Differentiation
Q9HCK8	ES	in_utero_embryonic_development	Development_and_Differentiation
Q9HCK8	ES	brain_development	Development_and_Differentiation
Q9HCK8	ES	Wnt_signaling_pathway	Signalling
Q9HCK8	ES	negative_regulation_of_transcription,_DNA-templated	Chromatin_organization_and_Transcription
Q9HCK8	ES	positive_regulation_of_transcription,_DNA-templated	Chromatin_organization_and_Transcription
Q9HCK8	ES	negative_regulation_of_transcription_by_RNA_polymerase_II	Chromatin_organization_and_Transcription
Q9HCK8	ES	positive_regulation_of_transcription_by_RNA_polymerase_II	Chromatin_organization_and_Transcription
Q9HCK8	ES	DNA_duplex_unwinding	DNA_replication_and_repair
Q9HCK8	ES	ATP-dependent_chromatin_remodeling	Chromatin_organization_and_Transcription
Q9HCK8	ES	positive_regulation_of_transcription_by_RNA_polymerase_III	Chromatin_organization_and_Transcription
Q9HCK8	EH	negative_regulation_of_canonical_Wnt_signaling_pathway	Signalling
Q9HCK8	EH	digestive_tract_development	Development_and_Differentiation
Q9HCK8	EH	negative_regulation_of_fibroblast_apoptotic_process	Development_and_Differentiation
Q9HCK8	EH	in_utero_embryonic_development	Development_and_Differentiation
Q9HCK8	EH	brain_development	Development_and_Differentiation
Q9HCK8	EH	Wnt_signaling_pathway	Signalling
Q9HCK8	EH	negative_regulation_of_transcription,_DNA-templated	Chromatin_organization_and_Transcription
Q9HCK8	EH	positive_regulation_of_transcription,_DNA-templated	Chromatin_organization_and_Transcription
Q9HCK8	EH	negative_regulation_of_transcription_by_RNA_polymerase_II	Chromatin_organization_and_Transcription
Q9HCK8	EH	positive_regulation_of_transcription_by_RNA_polymerase_II	Chromatin_organization_and_Transcription
Q9HCK8	EH	DNA_duplex_unwinding	DNA_replication_and_repair
Q9HCK8	EH	ATP-dependent_chromatin_remodeling	Chromatin_organization_and_Transcription
Q9HCK8	EH	positive_regulation_of_transcription_by_RNA_polymerase_III	Chromatin_organization_and_Transcription
Q9HCK8	RS	negative_regulation_of_canonical_Wnt_signaling_pathway	Signalling
Q9HCK8	RS	digestive_tract_development	Development_and_Differentiation
Q9HCK8	RS	negative_regulation_of_fibroblast_apoptotic_process	Development_and_Differentiation
Q9HCK8	RS	in_utero_embryonic_development	Development_and_Differentiation
Q9HCK8	RS	brain_development	Development_and_Differentiation
Q9HCK8	RS	Wnt_signaling_pathway	Signalling
Q9HCK8	RS	negative_regulation_of_transcription,_DNA-templated	Chromatin_organization_and_Transcription
Q9HCK8	RS	positive_regulation_of_transcription,_DNA-templated	Chromatin_organization_and_Transcription
Q9HCK8	RS	negative_regulation_of_transcription_by_RNA_polymerase_II	Chromatin_organization_and_Transcription
Q9HCK8	RS	positive_regulation_of_transcription_by_RNA_polymerase_II	Chromatin_organization_and_Transcription
Q9HCK8	RS	DNA_duplex_unwinding	DNA_replication_and_repair
Q9HCK8	RS	ATP-dependent_chromatin_remodeling	Chromatin_organization_and_Transcription
Q9HCK8	RS	positive_regulation_of_transcription_by_RNA_polymerase_III	Chromatin_organization_and_Transcription
Q9HCK8	RH	negative_regulation_of_canonical_Wnt_signaling_pathway	Signalling
Q9HCK8	RH	digestive_tract_development	Development_and_Differentiation
Q9HCK8	RH	negative_regulation_of_fibroblast_apoptotic_process	Development_and_Differentiation
Q9HCK8	RH	in_utero_embryonic_development	Development_and_Differentiation
Q9HCK8	RH	brain_development	Development_and_Differentiation
Q9HCK8	RH	Wnt_signaling_pathway	Signalling
Q9HCK8	RH	negative_regulation_of_transcription,_DNA-templated	Chromatin_organization_and_Transcription
Q9HCK8	RH	positive_regulation_of_transcription,_DNA-templated	Chromatin_organization_and_Transcription
Q9HCK8	RH	negative_regulation_of_transcription_by_RNA_polymerase_II	Chromatin_organization_and_Transcription
Q9HCK8	RH	positive_regulation_of_transcription_by_RNA_polymerase_II	Chromatin_organization_and_Transcription
Q9HCK8	RH	DNA_duplex_unwinding	DNA_replication_and_repair
Q9HCK8	RH	ATP-dependent_chromatin_remodeling	Chromatin_organization_and_Transcription
Q9HCK8	RH	positive_regulation_of_transcription_by_RNA_polymerase_III	Chromatin_organization_and_Transcription
Q9HCK8	SH	negative_regulation_of_canonical_Wnt_signaling_pathway	Signalling
Q9HCK8	SH	digestive_tract_development	Development_and_Differentiation
Q9HCK8	SH	negative_regulation_of_fibroblast_apoptotic_process	Development_and_Differentiation
Q9HCK8	SH	in_utero_embryonic_development	Development_and_Differentiation
Q9HCK8	SH	brain_development	Development_and_Differentiation
Q9HCK8	SH	Wnt_signaling_pathway	Signalling
Q9HCK8	SH	negative_regulation_of_transcription,_DNA-templated	Chromatin_organization_and_Transcription
Q9HCK8	SH	positive_regulation_of_transcription,_DNA-templated	Chromatin_organization_and_Transcription
Q9HCK8	SH	negative_regulation_of_transcription_by_RNA_polymerase_II	Chromatin_organization_and_Transcription
Q9HCK8	SH	positive_regulation_of_transcription_by_RNA_polymerase_II	Chromatin_organization_and_Transcription
Q9HCK8	SH	DNA_duplex_unwinding	DNA_replication_and_repair
Q9HCK8	SH	ATP-dependent_chromatin_remodeling	Chromatin_organization_and_Transcription
Q9HCK8	SH	positive_regulation_of_transcription_by_RNA_polymerase_III	Chromatin_organization_and_Transcription
Q9HCU4	LE	cilium_movement	Cytoskeleton
Q9HCU4	LE	G_protein-coupled_receptor_signaling_pathway	Signalling
Q9HCU4	LE	cilium_assembly	Cytoskeleton
Q9HCU4	LE	cell-cell_adhesion	Cytoskeleton
Q9HCU4	LE	homophilic_cell_adhesion_via_plasma_membrane_adhesion_molecules	Cytoskeleton
Q9HCU4	LE	dendrite_morphogenesis	Development_and_Differentiation
Q9HCU4	LE	regulation_of_cell-cell_adhesion	Cytoskeleton
Q9HCU4	LE	Wnt_signaling_pathway	Signalling
Q9HCU4	LE	Wnt_signaling_pathway,_planar_cell_polarity_pathway	Signalling
Q9HCU4	LE	regulation_of_transcription,_DNA-templated	Chromatin_organization_and_Transcription
Q9HCU4	LE	neuron_migration	Development_and_Differentiation
Q9HCU4	LE	ventricular_system_development	Development_and_Differentiation
Q9HCU4	LE	cerebrospinal_fluid_secretion	Signalling
Q9HD45	AL	protein_localization_to_membrane	Transport
Q9NPA2	LR	extracellular_matrix_organization	Cytoskeleton
Q9NPA2	LR	collagen_catabolic_process	Metabolism
Q9NPA2	LR	hard_palate_development	Development_and_Differentiation
Q9NPG3	KS	regulation_of_transcription_by_RNA_polymerase_II	Chromatin_organization_and_Transcription
Q9NPG3	KS	DNA_replication-independent_nucleosome_assembly	DNA_replication_and_repair
Q9NQC3	EP	positive_regulation_of_protein_kinase_B_signaling	Signalling
Q9NQC3	EP	apoptotic_process	Cell_death
Q9NQC3	EP	cardiac_epithelial_to_mesenchymal_transition	Development_and_Differentiation
Q9NQC3	EP	protein_stabilization	Post_translational_regulation
Q9NQC3	EP	regulation_of_apoptotic_process	Cell_death
Q9NQC3	EP	axonal_fasciculation	Development_and_Differentiation
Q9NQC3	EP	blastocyst_formation	Development_and_Differentiation
Q9NQC3	EP	positive_regulation_of_mammary_gland_epithelial_cell_proliferation	Development_and_Differentiation
Q9NQC3	EP	endoplasmic_reticulum_tubular_network_formation	Organelle_biogenesis__and_organziation
Q9NQC3	EP	endoplasmic_reticulum_tubular_network_organization	Organelle_biogenesis__and_organziation
Q9NQC3	EP	positive_regulation_of_toll-like_receptor_9_signaling_pathway	Signalling
Q9NQC3	EP	protein_localization_to_lysosome	Transport
Q9NQC3	EP	positive_regulation_of_epithelial_cell_migration	Development_and_Differentiation
Q9NQC3	EP	cerebral_cortex_radial_glia_guided_migration	Development_and_Differentiation
Q9NQC3	EP	cellular_sphingolipid_homeostasis	Metabolism
Q9NQC3	EP	endoplasmic_reticulum_tubular_network_membrane_organization	Organelle_biogenesis__and_organziation
Q9NQC3	EP	positive_regulation_of_ERBB3_signaling_pathway	Signalling
Q9NQT8	KE	protein_targeting	Transport
Q9NQT8	KE	T_cell_activation	Signalling
Q9NQT8	KE	microtubule-based_movement	Cytoskeleton
Q9NQV8	GQ	oligodendrocyte_development	Development_and_Differentiation
Q9NQV8	GA	oligodendrocyte_development	Development_and_Differentiation
Q9NQV8	QG	oligodendrocyte_development	Development_and_Differentiation
Q9NQV8	QA	oligodendrocyte_development	Development_and_Differentiation
Q9NQX0	PA	negative_regulation_of_transcription,_DNA-templated	Chromatin_organization_and_Transcription
Q9NQX0	PA	positive_regulation_of_histone_H3-K9_methylation	Chromatin_organization_and_Transcription
Q9NQX0	PA	negative_regulation_of_smooth_muscle_cell_differentiation	Development_and_Differentiation
Q9NQX0	PA	histone_lysine_methylation	Chromatin_organization_and_Transcription
Q9NQX0	PG	negative_regulation_of_transcription,_DNA-templated	Chromatin_organization_and_Transcription
Q9NQX0	PG	positive_regulation_of_histone_H3-K9_methylation	Chromatin_organization_and_Transcription
Q9NQX0	PG	negative_regulation_of_smooth_muscle_cell_differentiation	Development_and_Differentiation
Q9NQX0	PG	histone_lysine_methylation	Chromatin_organization_and_Transcription
Q9NQX0	AG	negative_regulation_of_transcription,_DNA-templated	Chromatin_organization_and_Transcription
Q9NQX0	AG	positive_regulation_of_histone_H3-K9_methylation	Chromatin_organization_and_Transcription
Q9NQX0	AG	negative_regulation_of_smooth_muscle_cell_differentiation	Development_and_Differentiation
Q9NQX0	AG	histone_lysine_methylation	Chromatin_organization_and_Transcription
Q9NQX0	GA	negative_regulation_of_transcription,_DNA-templated	Chromatin_organization_and_Transcription
Q9NQX0	GA	positive_regulation_of_histone_H3-K9_methylation	Chromatin_organization_and_Transcription
Q9NQX0	GA	negative_regulation_of_smooth_muscle_cell_differentiation	Development_and_Differentiation
Q9NQX0	GA	histone_lysine_methylation	Chromatin_organization_and_Transcription
Q9NR09	AL	apoptotic_process	Cell_death
Q9NR09	AL	negative_regulation_of_apoptotic_process	Cell_death
Q9NR09	AL	regulation_of_cell_population_proliferation	Development_and_Differentiation
Q9NR09	AL	protein_ubiquitination	Transport
Q9NR09	AL	positive_regulation_of_cell_population_proliferation	Development_and_Differentiation
Q9NR09	AL	cell_division	Cell_cycle
Q9NR09	AL	protein_phosphorylation	Post_translational_regulation
Q9NR09	AL	negative_regulation_of_extrinsic_apoptotic_signaling_pathway	Cell_death
Q9NR09	AL	ubiquitin-dependent_protein_catabolic_process	Metabolism
Q9NR09	AL	spongiotrophoblast_layer_development	Development_and_Differentiation
Q9NR09	AL	cell_cycle	Cell_cycle
Q9NR09	AL	labyrinthine_layer_development	Development_and_Differentiation
Q9NR09	AE	apoptotic_process	Cell_death
Q9NR09	AE	negative_regulation_of_apoptotic_process	Cell_death
Q9NR09	AE	regulation_of_cell_population_proliferation	Development_and_Differentiation
Q9NR09	AE	protein_ubiquitination	Transport
Q9NR09	AE	positive_regulation_of_cell_population_proliferation	Development_and_Differentiation
Q9NR09	AE	cell_division	Cell_cycle
Q9NR09	AE	protein_phosphorylation	Post_translational_regulation
Q9NR09	AE	negative_regulation_of_extrinsic_apoptotic_signaling_pathway	Cell_death
Q9NR09	AE	ubiquitin-dependent_protein_catabolic_process	Metabolism
Q9NR09	AE	spongiotrophoblast_layer_development	Development_and_Differentiation
Q9NR09	AE	cell_cycle	Cell_cycle
Q9NR09	AE	labyrinthine_layer_development	Development_and_Differentiation
Q9NR09	AS	apoptotic_process	Cell_death
Q9NR09	AS	negative_regulation_of_apoptotic_process	Cell_death
Q9NR09	AS	regulation_of_cell_population_proliferation	Development_and_Differentiation
Q9NR09	AS	protein_ubiquitination	Transport
Q9NR09	AS	positive_regulation_of_cell_population_proliferation	Development_and_Differentiation
Q9NR09	AS	cell_division	Cell_cycle
Q9NR09	AS	protein_phosphorylation	Post_translational_regulation
Q9NR09	AS	negative_regulation_of_extrinsic_apoptotic_signaling_pathway	Cell_death
Q9NR09	AS	ubiquitin-dependent_protein_catabolic_process	Metabolism
Q9NR09	AS	spongiotrophoblast_layer_development	Development_and_Differentiation
Q9NR09	AS	cell_cycle	Cell_cycle
Q9NR09	AS	labyrinthine_layer_development	Development_and_Differentiation
Q9NR09	LE	apoptotic_process	Cell_death
Q9NR09	LE	negative_regulation_of_apoptotic_process	Cell_death
Q9NR09	LE	regulation_of_cell_population_proliferation	Development_and_Differentiation
Q9NR09	LE	protein_ubiquitination	Transport
Q9NR09	LE	positive_regulation_of_cell_population_proliferation	Development_and_Differentiation
Q9NR09	LE	cell_division	Cell_cycle
Q9NR09	LE	protein_phosphorylation	Post_translational_regulation
Q9NR09	LE	negative_regulation_of_extrinsic_apoptotic_signaling_pathway	Cell_death
Q9NR09	LE	ubiquitin-dependent_protein_catabolic_process	Metabolism
Q9NR09	LE	spongiotrophoblast_layer_development	Development_and_Differentiation
Q9NR09	LE	cell_cycle	Cell_cycle
Q9NR09	LE	labyrinthine_layer_development	Development_and_Differentiation
Q9NR09	LS	apoptotic_process	Cell_death
Q9NR09	LS	negative_regulation_of_apoptotic_process	Cell_death
Q9NR09	LS	regulation_of_cell_population_proliferation	Development_and_Differentiation
Q9NR09	LS	protein_ubiquitination	Transport
Q9NR09	LS	positive_regulation_of_cell_population_proliferation	Development_and_Differentiation
Q9NR09	LS	cell_division	Cell_cycle
Q9NR09	LS	protein_phosphorylation	Post_translational_regulation
Q9NR09	LS	negative_regulation_of_extrinsic_apoptotic_signaling_pathway	Cell_death
Q9NR09	LS	ubiquitin-dependent_protein_catabolic_process	Metabolism
Q9NR09	LS	spongiotrophoblast_layer_development	Development_and_Differentiation
Q9NR09	LS	cell_cycle	Cell_cycle
Q9NR09	LS	labyrinthine_layer_development	Development_and_Differentiation
Q9NR09	ES	apoptotic_process	Cell_death
Q9NR09	ES	negative_regulation_of_apoptotic_process	Cell_death
Q9NR09	ES	regulation_of_cell_population_proliferation	Development_and_Differentiation
Q9NR09	ES	protein_ubiquitination	Transport
Q9NR09	ES	positive_regulation_of_cell_population_proliferation	Development_and_Differentiation
Q9NR09	ES	cell_division	Cell_cycle
Q9NR09	ES	protein_phosphorylation	Post_translational_regulation
Q9NR09	ES	negative_regulation_of_extrinsic_apoptotic_signaling_pathway	Cell_death
Q9NR09	ES	ubiquitin-dependent_protein_catabolic_process	Metabolism
Q9NR09	ES	spongiotrophoblast_layer_development	Development_and_Differentiation
Q9NR09	ES	cell_cycle	Cell_cycle
Q9NR09	ES	labyrinthine_layer_development	Development_and_Differentiation
Q9NR82	AG	potassium_ion_transmembrane_transport	Transport
Q9NR82	AG	regulation_of_ion_transmembrane_transport	Transport
Q9NRF2	PA	blood_coagulation	Immune_response
Q9NRF2	PA	transmembrane_receptor_protein_tyrosine_kinase_signaling_pathway	Signalling
Q9NRF2	PA	positive_regulation_of_mitotic_nuclear_division	Cell_cycle
Q9NRF2	PA	regulation_of_DNA_biosynthetic_process	DNA_replication_and_repair
Q9NRR4	PE	defense_response_to_Gram-positive_bacterium	Immune_response
Q9NRR4	PE	defense_response_to_Gram-negative_bacterium	Immune_response
Q9NRR4	PE	rRNA_catabolic_process	Metabolism
Q9NRR4	PE	RNA_phosphodiester_bond_hydrolysis,_endonucleolytic	Post_trancriptional_regulation
Q9NRR4	PE	RNA_processing	Post_trancriptional_regulation
Q9NRR4	PE	miRNA_metabolic_process	Metabolism
Q9NRR4	PE	regulation_of_miRNA_metabolic_process	Metabolism
Q9NRR4	PE	regulation_of_regulatory_T_cell_differentiation	Development_and_Differentiation
Q9NS37	GA	transcription,_DNA-templated	Chromatin_organization_and_Transcription
Q9NS37	GA	negative_regulation_of_transcription,_DNA-templated	Chromatin_organization_and_Transcription
Q9NS37	GA	regulation_of_transcription_by_RNA_polymerase_II	Chromatin_organization_and_Transcription
Q9NS37	GA	regulation_of_DNA-binding_transcription_factor_activity	Chromatin_organization_and_Transcription
Q9NSY1	QH	protein_phosphorylation	Post_translational_regulation
Q9NSY1	QH	positive_regulation_of_Notch_signaling_pathway	Signalling
Q9NSY1	QE	protein_phosphorylation	Post_translational_regulation
Q9NSY1	QE	positive_regulation_of_Notch_signaling_pathway	Signalling
Q9NSY1	HE	protein_phosphorylation	Post_translational_regulation
Q9NSY1	HE	positive_regulation_of_Notch_signaling_pathway	Signalling
Q9NUD5	GA	innate_immune_response	Immune_response
Q9NUD5	GA	defense_response_to_virus	Immune_response
Q9NUD5	GA	activation_of_innate_immune_response	Immune_response
Q9NUD5	GA	cellular_response_to_exogenous_dsRNA	Signalling
Q9NUD5	GA	detection_of_virus	Signalling
Q9NUD5	GA	positive_regulation_of_RIG-I_signaling_pathway	Signalling
Q9NUG4	GD	negative_regulation_of_protein_binding	Post_translational_regulation
Q9NUG4	GD	negative_regulation_of_homotypic_cell-cell_adhesion	Cytoskeleton
Q9NUG4	GD	cardiac_atrium_morphogenesis	Development_and_Differentiation
Q9NUG4	GD	cardiac_muscle_tissue_growth	Development_and_Differentiation
Q9NVE5	KD	protein_deubiquitination	Post_translational_regulation
Q9NVE5	KD	ubiquitin-dependent_protein_catabolic_process	Metabolism
Q9NVP1	KG	cellular_response_to_estradiol_stimulus	Signalling
Q9NVP1	KG	maturation_of_LSU-rRNA_from_tricistronic_rRNA_transcript_(SSU-rRNA,_5.8S_rRNA,_LSU-rRNA)	Post_trancriptional_regulation
Q9NY27	ES	protein_dephosphorylation	Post_translational_regulation
Q9NY27	ES	cellular_protein_modification_process	Post_translational_regulation
Q9NY27	ES	mRNA_processing	Chromatin_organization_and_Transcription
Q9NY27	ES	RNA_splicing	Post_trancriptional_regulation
Q9NY27	ES	regulation_of_double-strand_break_repair_via_homologous_recombination	DNA_replication_and_repair
Q9NY43	PA	positive_regulation_of_translation	Translation
Q9NY43	PA	cell_fate_determination	Development_and_Differentiation
Q9NY43	PA	nervous_system_development	Development_and_Differentiation
Q9NY43	PA	tissue_development	Development_and_Differentiation
Q9NY43	PA	neuron_differentiation	Development_and_Differentiation
Q9NY43	PA	positive_regulation_of_transcription_by_RNA_polymerase_II	Chromatin_organization_and_Transcription
Q9NY43	PA	neuron_migration	Development_and_Differentiation
Q9NY43	PA	regulation_of_transcription_by_RNA_polymerase_II	Chromatin_organization_and_Transcription
Q9NY43	PA	animal_organ_development	Development_and_Differentiation
Q9NYF3	GE	protein_import_into_nucleus	Transport
Q9NYQ6	PA	G_protein-coupled_receptor_signaling_pathway	Signalling
Q9NYQ6	PA	regulation_of_actin_cytoskeleton_organization	Cytoskeleton
Q9NYQ6	PA	apical_protein_localization	Transport
Q9NYQ6	PA	cell-cell_adhesion	Cytoskeleton
Q9NYQ6	PA	anterior/posterior_pattern_specification	Development_and_Differentiation
Q9NYQ6	PA	homophilic_cell_adhesion_via_plasma_membrane_adhesion_molecules	Cytoskeleton
Q9NYQ6	PA	hair_follicle_development	Development_and_Differentiation
Q9NYQ6	PA	establishment_of_planar_polarity	Development_and_Differentiation
Q9NYQ6	PA	central_nervous_system_development	Development_and_Differentiation
Q9NYQ6	PA	Wnt_signaling_pathway,_planar_cell_polarity_pathway	Signalling
Q9NYQ6	PA	neuron_migration	Development_and_Differentiation
Q9NYQ6	PA	planar_cell_polarity_pathway_involved_in_neural_tube_closure	Development_and_Differentiation
Q9NYQ6	PA	establishment_of_body_hair_planar_orientation	Development_and_Differentiation
Q9NYQ6	PA	establishment_of_planar_polarity_of_embryonic_epithelium	Development_and_Differentiation
Q9NYQ6	PA	planar_dichotomous_subdivision_of_terminal_units_involved_in_lung_branching_morphogenesis	Development_and_Differentiation
Q9NYQ6	PA	protein_localization_involved_in_establishment_of_planar_polarity	Transport
Q9NYQ6	PL	G_protein-coupled_receptor_signaling_pathway	Signalling
Q9NYQ6	PL	regulation_of_actin_cytoskeleton_organization	Cytoskeleton
Q9NYQ6	PL	apical_protein_localization	Transport
Q9NYQ6	PL	cell-cell_adhesion	Cytoskeleton
Q9NYQ6	PL	anterior/posterior_pattern_specification	Development_and_Differentiation
Q9NYQ6	PL	homophilic_cell_adhesion_via_plasma_membrane_adhesion_molecules	Cytoskeleton
Q9NYQ6	PL	hair_follicle_development	Development_and_Differentiation
Q9NYQ6	PL	establishment_of_planar_polarity	Development_and_Differentiation
Q9NYQ6	PL	central_nervous_system_development	Development_and_Differentiation
Q9NYQ6	PL	Wnt_signaling_pathway,_planar_cell_polarity_pathway	Signalling
Q9NYQ6	PL	neuron_migration	Development_and_Differentiation
Q9NYQ6	PL	planar_cell_polarity_pathway_involved_in_neural_tube_closure	Development_and_Differentiation
Q9NYQ6	PL	establishment_of_body_hair_planar_orientation	Development_and_Differentiation
Q9NYQ6	PL	establishment_of_planar_polarity_of_embryonic_epithelium	Development_and_Differentiation
Q9NYQ6	PL	planar_dichotomous_subdivision_of_terminal_units_involved_in_lung_branching_morphogenesis	Development_and_Differentiation
Q9NYQ6	PL	protein_localization_involved_in_establishment_of_planar_polarity	Transport
Q9NYQ6	AL	G_protein-coupled_receptor_signaling_pathway	Signalling
Q9NYQ6	AL	regulation_of_actin_cytoskeleton_organization	Cytoskeleton
Q9NYQ6	AL	apical_protein_localization	Transport
Q9NYQ6	AL	cell-cell_adhesion	Cytoskeleton
Q9NYQ6	AL	anterior/posterior_pattern_specification	Development_and_Differentiation
Q9NYQ6	AL	homophilic_cell_adhesion_via_plasma_membrane_adhesion_molecules	Cytoskeleton
Q9NYQ6	AL	hair_follicle_development	Development_and_Differentiation
Q9NYQ6	AL	establishment_of_planar_polarity	Development_and_Differentiation
Q9NYQ6	AL	central_nervous_system_development	Development_and_Differentiation
Q9NYQ6	AL	Wnt_signaling_pathway,_planar_cell_polarity_pathway	Signalling
Q9NYQ6	AL	neuron_migration	Development_and_Differentiation
Q9NYQ6	AL	planar_cell_polarity_pathway_involved_in_neural_tube_closure	Development_and_Differentiation
Q9NYQ6	AL	establishment_of_body_hair_planar_orientation	Development_and_Differentiation
Q9NYQ6	AL	establishment_of_planar_polarity_of_embryonic_epithelium	Development_and_Differentiation
Q9NYQ6	AL	planar_dichotomous_subdivision_of_terminal_units_involved_in_lung_branching_morphogenesis	Development_and_Differentiation
Q9NYQ6	AL	protein_localization_involved_in_establishment_of_planar_polarity	Transport
Q9NYQ7	LA	G_protein-coupled_receptor_signaling_pathway	Signalling
Q9NYQ7	LA	cilium_assembly	Cytoskeleton
Q9NYQ7	LA	cell-cell_adhesion	Cytoskeleton
Q9NYQ7	LA	homophilic_cell_adhesion_via_plasma_membrane_adhesion_molecules	Cytoskeleton
Q9NYQ7	LA	Wnt_signaling_pathway,_planar_cell_polarity_pathway	Signalling
Q9NYQ7	LA	axonal_fasciculation	Development_and_Differentiation
Q9NYQ7	LA	neuron_migration	Development_and_Differentiation
Q9NYQ7	LA	dopaminergic_neuron_axon_guidance	Development_and_Differentiation
Q9NYQ7	LA	planar_cell_polarity_pathway_involved_in_axon_guidance	Metabolism
Q9NYQ7	AL	G_protein-coupled_receptor_signaling_pathway	Signalling
Q9NYQ7	AL	cilium_assembly	Cytoskeleton
Q9NYQ7	AL	cell-cell_adhesion	Cytoskeleton
Q9NYQ7	AL	homophilic_cell_adhesion_via_plasma_membrane_adhesion_molecules	Cytoskeleton
Q9NYQ7	AL	Wnt_signaling_pathway,_planar_cell_polarity_pathway	Signalling
Q9NYQ7	AL	axonal_fasciculation	Development_and_Differentiation
Q9NYQ7	AL	neuron_migration	Development_and_Differentiation
Q9NYQ7	AL	dopaminergic_neuron_axon_guidance	Development_and_Differentiation
Q9NYQ7	AL	planar_cell_polarity_pathway_involved_in_axon_guidance	Metabolism
Q9NYV4	AP	regulation_of_RNA_splicing	Post_trancriptional_regulation
Q9NYV4	AP	protein_autophosphorylation	Post_translational_regulation
Q9NYV4	AP	regulation_of_cell_cycle	Cell_cycle
Q9NYV4	AP	protein_phosphorylation	Post_translational_regulation
Q9NYV4	AP	mRNA_processing	Chromatin_organization_and_Transcription
Q9NYV4	AP	RNA_splicing	Post_trancriptional_regulation
Q9NYV4	AP	negative_regulation_of_stem_cell_differentiation	Development_and_Differentiation
Q9NYV4	AP	positive_regulation_of_transcription_elongation_from_RNA_polymerase_II_promoter	Chromatin_organization_and_Transcription
Q9NYV4	AP	phosphorylation_of_RNA_polymerase_II_C-terminal_domain	Metabolism
Q9NZ53	LE	leukocyte_tethering_or_rolling	Immune_response
Q9NZ56	GQ	vesicle-mediated_transport	Transport
Q9NZ56	GQ	negative_regulation_of_apoptotic_process	Cell_death
Q9NZ56	GQ	cellular_response_to_hypoxia	Signalling
Q9NZ56	GQ	multicellular_organism_development	Development_and_Differentiation
Q9NZ56	GQ	protein_transport	Transport
Q9NZ56	GQ	cellular_response_to_DNA_damage_stimulus	DNA_replication_and_repair
Q9NZ56	GQ	establishment_of_meiotic_spindle_localization	Cell_cycle
Q9NZ56	GQ	formin-nucleated_actin_cable_assembly	Cytoskeleton
Q9NZ56	GQ	polar_body_extrusion_after_meiotic_divisions	Cytoskeleton
Q9NZ56	GQ	negative_regulation_of_protein_catabolic_process	Metabolism
Q9NZ56	GQ	intracellular_transport	Transport
Q9NZ56	GQ	positive_regulation_of_double-strand_break_repair	DNA_replication_and_repair
Q9NZ56	GP	vesicle-mediated_transport	Transport
Q9NZ56	GP	negative_regulation_of_apoptotic_process	Cell_death
Q9NZ56	GP	cellular_response_to_hypoxia	Signalling
Q9NZ56	GP	multicellular_organism_development	Development_and_Differentiation
Q9NZ56	GP	protein_transport	Transport
Q9NZ56	GP	cellular_response_to_DNA_damage_stimulus	DNA_replication_and_repair
Q9NZ56	GP	establishment_of_meiotic_spindle_localization	Cell_cycle
Q9NZ56	GP	formin-nucleated_actin_cable_assembly	Cytoskeleton
Q9NZ56	GP	polar_body_extrusion_after_meiotic_divisions	Cytoskeleton
Q9NZ56	GP	negative_regulation_of_protein_catabolic_process	Metabolism
Q9NZ56	GP	intracellular_transport	Transport
Q9NZ56	GP	positive_regulation_of_double-strand_break_repair	DNA_replication_and_repair
Q9NZ56	QP	vesicle-mediated_transport	Transport
Q9NZ56	QP	negative_regulation_of_apoptotic_process	Cell_death
Q9NZ56	QP	cellular_response_to_hypoxia	Signalling
Q9NZ56	QP	multicellular_organism_development	Development_and_Differentiation
Q9NZ56	QP	protein_transport	Transport
Q9NZ56	QP	cellular_response_to_DNA_damage_stimulus	DNA_replication_and_repair
Q9NZ56	QP	establishment_of_meiotic_spindle_localization	Cell_cycle
Q9NZ56	QP	formin-nucleated_actin_cable_assembly	Cytoskeleton
Q9NZ56	QP	polar_body_extrusion_after_meiotic_divisions	Cytoskeleton
Q9NZ56	QP	negative_regulation_of_protein_catabolic_process	Metabolism
Q9NZ56	QP	intracellular_transport	Transport
Q9NZ56	QP	positive_regulation_of_double-strand_break_repair	DNA_replication_and_repair
Q9NZM4	GP	positive_regulation_of_transcription,_DNA-templated	Chromatin_organization_and_Transcription
Q9NZM4	GS	positive_regulation_of_transcription,_DNA-templated	Chromatin_organization_and_Transcription
Q9NZM4	PS	positive_regulation_of_transcription,_DNA-templated	Chromatin_organization_and_Transcription
Q9NZM4	SP	positive_regulation_of_transcription,_DNA-templated	Chromatin_organization_and_Transcription
Q9P0K8	SQ	positive_regulation_of_transcription_by_RNA_polymerase_II	Chromatin_organization_and_Transcription
Q9P0K8	SQ	positive_regulation_of_vascular_smooth_muscle_cell_proliferation	Development_and_Differentiation
Q9P0K8	SQ	negative_regulation_of_blood_vessel_endothelial_cell_differentiation	Development_and_Differentiation
Q9P0X4	EP	positive_regulation_of_calcium_ion-dependent_exocytosis	Signalling
Q9P0X4	EP	sodium_ion_transmembrane_transport	Transport
Q9P0X4	EP	regulation_of_ion_transmembrane_transport	Transport
Q9P0X4	EP	calcium_ion_transmembrane_transport	Transport
Q9P0X4	EP	calcium_ion_import	Transport
Q9P1Z0	SP	cellular_response_to_DNA_damage_stimulus	DNA_replication_and_repair
Q9P1Z0	SP	negative_regulation_of_transcription,_DNA-templated	Chromatin_organization_and_Transcription
Q9P1Z0	SP	regulation_of_transcription,_DNA-templated	Chromatin_organization_and_Transcription
Q9P1Z0	SP	negative_regulation_of_transcription_by_RNA_polymerase_II	Chromatin_organization_and_Transcription
Q9P1Z0	SG	cellular_response_to_DNA_damage_stimulus	DNA_replication_and_repair
Q9P1Z0	SG	negative_regulation_of_transcription,_DNA-templated	Chromatin_organization_and_Transcription
Q9P1Z0	SG	regulation_of_transcription,_DNA-templated	Chromatin_organization_and_Transcription
Q9P1Z0	SG	negative_regulation_of_transcription_by_RNA_polymerase_II	Chromatin_organization_and_Transcription
Q9P1Z0	SE	cellular_response_to_DNA_damage_stimulus	DNA_replication_and_repair
Q9P1Z0	SE	negative_regulation_of_transcription,_DNA-templated	Chromatin_organization_and_Transcription
Q9P1Z0	SE	regulation_of_transcription,_DNA-templated	Chromatin_organization_and_Transcription
Q9P1Z0	SE	negative_regulation_of_transcription_by_RNA_polymerase_II	Chromatin_organization_and_Transcription
Q9P1Z0	PG	cellular_response_to_DNA_damage_stimulus	DNA_replication_and_repair
Q9P1Z0	PG	negative_regulation_of_transcription,_DNA-templated	Chromatin_organization_and_Transcription
Q9P1Z0	PG	regulation_of_transcription,_DNA-templated	Chromatin_organization_and_Transcription
Q9P1Z0	PG	negative_regulation_of_transcription_by_RNA_polymerase_II	Chromatin_organization_and_Transcription
Q9P1Z0	PE	cellular_response_to_DNA_damage_stimulus	DNA_replication_and_repair
Q9P1Z0	PE	negative_regulation_of_transcription,_DNA-templated	Chromatin_organization_and_Transcription
Q9P1Z0	PE	regulation_of_transcription,_DNA-templated	Chromatin_organization_and_Transcription
Q9P1Z0	PE	negative_regulation_of_transcription_by_RNA_polymerase_II	Chromatin_organization_and_Transcription
Q9P1Z0	GE	cellular_response_to_DNA_damage_stimulus	DNA_replication_and_repair
Q9P1Z0	GE	negative_regulation_of_transcription,_DNA-templated	Chromatin_organization_and_Transcription
Q9P1Z0	GE	regulation_of_transcription,_DNA-templated	Chromatin_organization_and_Transcription
Q9P1Z0	GE	negative_regulation_of_transcription_by_RNA_polymerase_II	Chromatin_organization_and_Transcription
Q9P203	PA	multicellular_organism_development	Development_and_Differentiation
Q9P267	PS	glucose_homeostasis	Metabolism
Q9P267	PS	protein_deubiquitination	Post_translational_regulation
Q9P267	PS	nervous_system_development	Development_and_Differentiation
Q9P267	PS	positive_regulation_of_growth_hormone_receptor_signaling_pathway	Signalling
Q9P267	PQ	glucose_homeostasis	Metabolism
Q9P267	PQ	protein_deubiquitination	Post_translational_regulation
Q9P267	PQ	nervous_system_development	Development_and_Differentiation
Q9P267	PQ	positive_regulation_of_growth_hormone_receptor_signaling_pathway	Signalling
Q9P267	SQ	glucose_homeostasis	Metabolism
Q9P267	SQ	protein_deubiquitination	Post_translational_regulation
Q9P267	SQ	nervous_system_development	Development_and_Differentiation
Q9P267	SQ	positive_regulation_of_growth_hormone_receptor_signaling_pathway	Signalling
Q9P275	SK	protein_stabilization	Post_translational_regulation
Q9P275	SK	protein_deubiquitination	Post_translational_regulation
Q9P275	SK	ubiquitin-dependent_protein_catabolic_process	Metabolism
Q9P275	SK	regulation_of_apoptotic_process	Cell_death
Q9P275	SK	histone_deubiquitination	Chromatin_organization_and_Transcription
Q9P275	SK	regulation_of_rRNA_processing	Post_trancriptional_regulation
Q9P2D1	KR	embryonic_hindlimb_morphogenesis	Development_and_Differentiation
Q9P2D1	KR	adult_heart_development	Development_and_Differentiation
Q9P2D1	KR	limb_development	Development_and_Differentiation
Q9P2D1	KR	heart_morphogenesis	Development_and_Differentiation
Q9P2D1	KR	blood_circulation	Development_and_Differentiation
Q9P2D1	KR	rRNA_processing	Post_trancriptional_regulation
Q9P2D1	KR	in_utero_embryonic_development	Development_and_Differentiation
Q9P2D1	KR	skeletal_system_development	Development_and_Differentiation
Q9P2D1	KR	retina_development_in_camera-type_eye	Development_and_Differentiation
Q9P2D1	KR	chromatin_remodeling	Chromatin_organization_and_Transcription
Q9P2D1	KR	adult_walking_behavior	Development_and_Differentiation
Q9P2D1	KR	aorta_morphogenesis	Development_and_Differentiation
Q9P2D1	KR	secondary_palate_development	Development_and_Differentiation
Q9P2D1	KR	central_nervous_system_development	Development_and_Differentiation
Q9P2D1	KR	regulation_of_transcription,_DNA-templated	Chromatin_organization_and_Transcription
Q9P2D1	KR	cardiac_septum_morphogenesis	Development_and_Differentiation
Q9P2D1	KR	positive_regulation_of_transcription_by_RNA_polymerase_II	Chromatin_organization_and_Transcription
Q9P2D1	KR	olfactory_bulb_development	Development_and_Differentiation
Q9P2D1	KR	cognition	Development_and_Differentiation
Q9P2D1	KR	epithelium_development	Development_and_Differentiation
Q9P2D1	KR	female_genitalia_development	Development_and_Differentiation
Q9P2D1	KR	genitalia_development	Development_and_Differentiation
Q9P2D1	KR	DNA_duplex_unwinding	DNA_replication_and_repair
Q9P2D1	KR	T_cell_differentiation	Development_and_Differentiation
Q9P2D1	KR	atrioventricular_canal_development	Development_and_Differentiation
Q9P2D1	KR	face_development	Development_and_Differentiation
Q9P2D1	KR	blood_vessel_remodeling	Development_and_Differentiation
Q9P2D1	KR	cranial_nerve_development	Development_and_Differentiation
Q9P2D1	KR	nose_development	Development_and_Differentiation
Q9P2D1	KR	olfactory_nerve_development	Development_and_Differentiation
Q9P2D1	KE	embryonic_hindlimb_morphogenesis	Development_and_Differentiation
Q9P2D1	KE	adult_heart_development	Development_and_Differentiation
Q9P2D1	KE	limb_development	Development_and_Differentiation
Q9P2D1	KE	heart_morphogenesis	Development_and_Differentiation
Q9P2D1	KE	blood_circulation	Development_and_Differentiation
Q9P2D1	KE	rRNA_processing	Post_trancriptional_regulation
Q9P2D1	KE	in_utero_embryonic_development	Development_and_Differentiation
Q9P2D1	KE	skeletal_system_development	Development_and_Differentiation
Q9P2D1	KE	retina_development_in_camera-type_eye	Development_and_Differentiation
Q9P2D1	KE	chromatin_remodeling	Chromatin_organization_and_Transcription
Q9P2D1	KE	adult_walking_behavior	Development_and_Differentiation
Q9P2D1	KE	aorta_morphogenesis	Development_and_Differentiation
Q9P2D1	KE	secondary_palate_development	Development_and_Differentiation
Q9P2D1	KE	central_nervous_system_development	Development_and_Differentiation
Q9P2D1	KE	regulation_of_transcription,_DNA-templated	Chromatin_organization_and_Transcription
Q9P2D1	KE	cardiac_septum_morphogenesis	Development_and_Differentiation
Q9P2D1	KE	positive_regulation_of_transcription_by_RNA_polymerase_II	Chromatin_organization_and_Transcription
Q9P2D1	KE	olfactory_bulb_development	Development_and_Differentiation
Q9P2D1	KE	cognition	Development_and_Differentiation
Q9P2D1	KE	epithelium_development	Development_and_Differentiation
Q9P2D1	KE	female_genitalia_development	Development_and_Differentiation
Q9P2D1	KE	genitalia_development	Development_and_Differentiation
Q9P2D1	KE	DNA_duplex_unwinding	DNA_replication_and_repair
Q9P2D1	KE	T_cell_differentiation	Development_and_Differentiation
Q9P2D1	KE	atrioventricular_canal_development	Development_and_Differentiation
Q9P2D1	KE	face_development	Development_and_Differentiation
Q9P2D1	KE	blood_vessel_remodeling	Development_and_Differentiation
Q9P2D1	KE	cranial_nerve_development	Development_and_Differentiation
Q9P2D1	KE	nose_development	Development_and_Differentiation
Q9P2D1	KE	olfactory_nerve_development	Development_and_Differentiation
Q9P2D1	KA	embryonic_hindlimb_morphogenesis	Development_and_Differentiation
Q9P2D1	KA	adult_heart_development	Development_and_Differentiation
Q9P2D1	KA	limb_development	Development_and_Differentiation
Q9P2D1	KA	heart_morphogenesis	Development_and_Differentiation
Q9P2D1	KA	blood_circulation	Development_and_Differentiation
Q9P2D1	KA	rRNA_processing	Post_trancriptional_regulation
Q9P2D1	KA	in_utero_embryonic_development	Development_and_Differentiation
Q9P2D1	KA	skeletal_system_development	Development_and_Differentiation
Q9P2D1	KA	retina_development_in_camera-type_eye	Development_and_Differentiation
Q9P2D1	KA	chromatin_remodeling	Chromatin_organization_and_Transcription
Q9P2D1	KA	adult_walking_behavior	Development_and_Differentiation
Q9P2D1	KA	aorta_morphogenesis	Development_and_Differentiation
Q9P2D1	KA	secondary_palate_development	Development_and_Differentiation
Q9P2D1	KA	central_nervous_system_development	Development_and_Differentiation
Q9P2D1	KA	regulation_of_transcription,_DNA-templated	Chromatin_organization_and_Transcription
Q9P2D1	KA	cardiac_septum_morphogenesis	Development_and_Differentiation
Q9P2D1	KA	positive_regulation_of_transcription_by_RNA_polymerase_II	Chromatin_organization_and_Transcription
Q9P2D1	KA	olfactory_bulb_development	Development_and_Differentiation
Q9P2D1	KA	cognition	Development_and_Differentiation
Q9P2D1	KA	epithelium_development	Development_and_Differentiation
Q9P2D1	KA	female_genitalia_development	Development_and_Differentiation
Q9P2D1	KA	genitalia_development	Development_and_Differentiation
Q9P2D1	KA	DNA_duplex_unwinding	DNA_replication_and_repair
Q9P2D1	KA	T_cell_differentiation	Development_and_Differentiation
Q9P2D1	KA	atrioventricular_canal_development	Development_and_Differentiation
Q9P2D1	KA	face_development	Development_and_Differentiation
Q9P2D1	KA	blood_vessel_remodeling	Development_and_Differentiation
Q9P2D1	KA	cranial_nerve_development	Development_and_Differentiation
Q9P2D1	KA	nose_development	Development_and_Differentiation
Q9P2D1	KA	olfactory_nerve_development	Development_and_Differentiation
Q9P2D1	RE	embryonic_hindlimb_morphogenesis	Development_and_Differentiation
Q9P2D1	RE	adult_heart_development	Development_and_Differentiation
Q9P2D1	RE	limb_development	Development_and_Differentiation
Q9P2D1	RE	heart_morphogenesis	Development_and_Differentiation
Q9P2D1	RE	blood_circulation	Development_and_Differentiation
Q9P2D1	RE	rRNA_processing	Post_trancriptional_regulation
Q9P2D1	RE	in_utero_embryonic_development	Development_and_Differentiation
Q9P2D1	RE	skeletal_system_development	Development_and_Differentiation
Q9P2D1	RE	retina_development_in_camera-type_eye	Development_and_Differentiation
Q9P2D1	RE	chromatin_remodeling	Chromatin_organization_and_Transcription
Q9P2D1	RE	adult_walking_behavior	Development_and_Differentiation
Q9P2D1	RE	aorta_morphogenesis	Development_and_Differentiation
Q9P2D1	RE	secondary_palate_development	Development_and_Differentiation
Q9P2D1	RE	central_nervous_system_development	Development_and_Differentiation
Q9P2D1	RE	regulation_of_transcription,_DNA-templated	Chromatin_organization_and_Transcription
Q9P2D1	RE	cardiac_septum_morphogenesis	Development_and_Differentiation
Q9P2D1	RE	positive_regulation_of_transcription_by_RNA_polymerase_II	Chromatin_organization_and_Transcription
Q9P2D1	RE	olfactory_bulb_development	Development_and_Differentiation
Q9P2D1	RE	cognition	Development_and_Differentiation
Q9P2D1	RE	epithelium_development	Development_and_Differentiation
Q9P2D1	RE	female_genitalia_development	Development_and_Differentiation
Q9P2D1	RE	genitalia_development	Development_and_Differentiation
Q9P2D1	RE	DNA_duplex_unwinding	DNA_replication_and_repair
Q9P2D1	RE	T_cell_differentiation	Development_and_Differentiation
Q9P2D1	RE	atrioventricular_canal_development	Development_and_Differentiation
Q9P2D1	RE	face_development	Development_and_Differentiation
Q9P2D1	RE	blood_vessel_remodeling	Development_and_Differentiation
Q9P2D1	RE	cranial_nerve_development	Development_and_Differentiation
Q9P2D1	RE	nose_development	Development_and_Differentiation
Q9P2D1	RE	olfactory_nerve_development	Development_and_Differentiation
Q9P2D1	RA	embryonic_hindlimb_morphogenesis	Development_and_Differentiation
Q9P2D1	RA	adult_heart_development	Development_and_Differentiation
Q9P2D1	RA	limb_development	Development_and_Differentiation
Q9P2D1	RA	heart_morphogenesis	Development_and_Differentiation
Q9P2D1	RA	blood_circulation	Development_and_Differentiation
Q9P2D1	RA	rRNA_processing	Post_trancriptional_regulation
Q9P2D1	RA	in_utero_embryonic_development	Development_and_Differentiation
Q9P2D1	RA	skeletal_system_development	Development_and_Differentiation
Q9P2D1	RA	retina_development_in_camera-type_eye	Development_and_Differentiation
Q9P2D1	RA	chromatin_remodeling	Chromatin_organization_and_Transcription
Q9P2D1	RA	adult_walking_behavior	Development_and_Differentiation
Q9P2D1	RA	aorta_morphogenesis	Development_and_Differentiation
Q9P2D1	RA	secondary_palate_development	Development_and_Differentiation
Q9P2D1	RA	central_nervous_system_development	Development_and_Differentiation
Q9P2D1	RA	regulation_of_transcription,_DNA-templated	Chromatin_organization_and_Transcription
Q9P2D1	RA	cardiac_septum_morphogenesis	Development_and_Differentiation
Q9P2D1	RA	positive_regulation_of_transcription_by_RNA_polymerase_II	Chromatin_organization_and_Transcription
Q9P2D1	RA	olfactory_bulb_development	Development_and_Differentiation
Q9P2D1	RA	cognition	Development_and_Differentiation
Q9P2D1	RA	epithelium_development	Development_and_Differentiation
Q9P2D1	RA	female_genitalia_development	Development_and_Differentiation
Q9P2D1	RA	genitalia_development	Development_and_Differentiation
Q9P2D1	RA	DNA_duplex_unwinding	DNA_replication_and_repair
Q9P2D1	RA	T_cell_differentiation	Development_and_Differentiation
Q9P2D1	RA	atrioventricular_canal_development	Development_and_Differentiation
Q9P2D1	RA	face_development	Development_and_Differentiation
Q9P2D1	RA	blood_vessel_remodeling	Development_and_Differentiation
Q9P2D1	RA	cranial_nerve_development	Development_and_Differentiation
Q9P2D1	RA	nose_development	Development_and_Differentiation
Q9P2D1	RA	olfactory_nerve_development	Development_and_Differentiation
Q9P2D1	ER	embryonic_hindlimb_morphogenesis	Development_and_Differentiation
Q9P2D1	ER	adult_heart_development	Development_and_Differentiation
Q9P2D1	ER	limb_development	Development_and_Differentiation
Q9P2D1	ER	heart_morphogenesis	Development_and_Differentiation
Q9P2D1	ER	blood_circulation	Development_and_Differentiation
Q9P2D1	ER	rRNA_processing	Post_trancriptional_regulation
Q9P2D1	ER	in_utero_embryonic_development	Development_and_Differentiation
Q9P2D1	ER	skeletal_system_development	Development_and_Differentiation
Q9P2D1	ER	retina_development_in_camera-type_eye	Development_and_Differentiation
Q9P2D1	ER	chromatin_remodeling	Chromatin_organization_and_Transcription
Q9P2D1	ER	adult_walking_behavior	Development_and_Differentiation
Q9P2D1	ER	aorta_morphogenesis	Development_and_Differentiation
Q9P2D1	ER	secondary_palate_development	Development_and_Differentiation
Q9P2D1	ER	central_nervous_system_development	Development_and_Differentiation
Q9P2D1	ER	regulation_of_transcription,_DNA-templated	Chromatin_organization_and_Transcription
Q9P2D1	ER	cardiac_septum_morphogenesis	Development_and_Differentiation
Q9P2D1	ER	positive_regulation_of_transcription_by_RNA_polymerase_II	Chromatin_organization_and_Transcription
Q9P2D1	ER	olfactory_bulb_development	Development_and_Differentiation
Q9P2D1	ER	cognition	Development_and_Differentiation
Q9P2D1	ER	epithelium_development	Development_and_Differentiation
Q9P2D1	ER	female_genitalia_development	Development_and_Differentiation
Q9P2D1	ER	genitalia_development	Development_and_Differentiation
Q9P2D1	ER	DNA_duplex_unwinding	DNA_replication_and_repair
Q9P2D1	ER	T_cell_differentiation	Development_and_Differentiation
Q9P2D1	ER	atrioventricular_canal_development	Development_and_Differentiation
Q9P2D1	ER	face_development	Development_and_Differentiation
Q9P2D1	ER	blood_vessel_remodeling	Development_and_Differentiation
Q9P2D1	ER	cranial_nerve_development	Development_and_Differentiation
Q9P2D1	ER	nose_development	Development_and_Differentiation
Q9P2D1	ER	olfactory_nerve_development	Development_and_Differentiation
Q9P2D1	EA	embryonic_hindlimb_morphogenesis	Development_and_Differentiation
Q9P2D1	EA	adult_heart_development	Development_and_Differentiation
Q9P2D1	EA	limb_development	Development_and_Differentiation
Q9P2D1	EA	heart_morphogenesis	Development_and_Differentiation
Q9P2D1	EA	blood_circulation	Development_and_Differentiation
Q9P2D1	EA	rRNA_processing	Post_trancriptional_regulation
Q9P2D1	EA	in_utero_embryonic_development	Development_and_Differentiation
Q9P2D1	EA	skeletal_system_development	Development_and_Differentiation
Q9P2D1	EA	retina_development_in_camera-type_eye	Development_and_Differentiation
Q9P2D1	EA	chromatin_remodeling	Chromatin_organization_and_Transcription
Q9P2D1	EA	adult_walking_behavior	Development_and_Differentiation
Q9P2D1	EA	aorta_morphogenesis	Development_and_Differentiation
Q9P2D1	EA	secondary_palate_development	Development_and_Differentiation
Q9P2D1	EA	central_nervous_system_development	Development_and_Differentiation
Q9P2D1	EA	regulation_of_transcription,_DNA-templated	Chromatin_organization_and_Transcription
Q9P2D1	EA	cardiac_septum_morphogenesis	Development_and_Differentiation
Q9P2D1	EA	positive_regulation_of_transcription_by_RNA_polymerase_II	Chromatin_organization_and_Transcription
Q9P2D1	EA	olfactory_bulb_development	Development_and_Differentiation
Q9P2D1	EA	cognition	Development_and_Differentiation
Q9P2D1	EA	epithelium_development	Development_and_Differentiation
Q9P2D1	EA	female_genitalia_development	Development_and_Differentiation
Q9P2D1	EA	genitalia_development	Development_and_Differentiation
Q9P2D1	EA	DNA_duplex_unwinding	DNA_replication_and_repair
Q9P2D1	EA	T_cell_differentiation	Development_and_Differentiation
Q9P2D1	EA	atrioventricular_canal_development	Development_and_Differentiation
Q9P2D1	EA	face_development	Development_and_Differentiation
Q9P2D1	EA	blood_vessel_remodeling	Development_and_Differentiation
Q9P2D1	EA	cranial_nerve_development	Development_and_Differentiation
Q9P2D1	EA	nose_development	Development_and_Differentiation
Q9P2D1	EA	olfactory_nerve_development	Development_and_Differentiation
Q9P2E7	GC	cell_adhesion	Cytoskeleton
Q9P2E7	GC	homophilic_cell_adhesion_via_plasma_membrane_adhesion_molecules	Cytoskeleton
Q9UBC0	HS	positive_regulation_of_cell_migration	Development_and_Differentiation
Q9UBC0	HS	B_cell_differentiation	Immune_response
Q9UBC0	HS	cilium_assembly	Cytoskeleton
Q9UBC0	HS	negative_regulation_of_transforming_growth_factor_beta_receptor_signaling_pathway	Signalling
Q9UBC0	HS	regulation_of_cell-matrix_adhesion	Cytoskeleton
Q9UBC0	HS	liver_development	Development_and_Differentiation
Q9UBC0	HS	Notch_signaling_pathway	Signalling
Q9UBC0	HS	anatomical_structure_morphogenesis	Development_and_Differentiation
Q9UBC0	HS	cell_fate_commitment	Development_and_Differentiation
Q9UBC0	HS	cell_differentiation	Development_and_Differentiation
Q9UBC0	HS	regulation_of_transcription,_DNA-templated	Chromatin_organization_and_Transcription
Q9UBC0	HS	epithelial_cell_development	Development_and_Differentiation
Q9UBC0	HS	positive_regulation_of_transcription_by_RNA_polymerase_II	Chromatin_organization_and_Transcription
Q9UBC0	HS	spleen_development	Development_and_Differentiation
Q9UBC0	HS	endocrine_pancreas_development	Development_and_Differentiation
Q9UBC0	HS	endoderm_development	Development_and_Differentiation
Q9UBC0	HS	glucose_metabolic_process	Metabolism
Q9UBE8	HA	transforming_growth_factor_beta_receptor_signaling_pathway	Signalling
Q9UBE8	HA	negative_regulation_of_Wnt_signaling_pathway	Signalling
Q9UBE8	HA	peptidyl-threonine_phosphorylation	Metabolism
Q9UBE8	HA	protein_stabilization	Post_translational_regulation
Q9UBE8	HA	protein_autophosphorylation	Post_translational_regulation
Q9UBE8	HA	protein_phosphorylation	Post_translational_regulation
Q9UBE8	HA	Wnt_signaling_pathway,_calcium_modulating_pathway	Signalling
Q9UBE8	HA	regulation_of_transcription,_DNA-templated	Chromatin_organization_and_Transcription
Q9UF56	AG	proteasome-mediated_ubiquitin-dependent_protein_catabolic_process	Metabolism
Q9UF56	AG	protein_ubiquitination	Transport
Q9UF56	AG	SCF-dependent_proteasomal_ubiquitin-dependent_protein_catabolic_process	Metabolism
Q9UF56	AG	neural_crest_cell_differentiation	Development_and_Differentiation
Q9UF56	AG	protein_quality_control_for_misfolded_or_incompletely_synthesized_proteins	Post_translational_regulation
Q9UF56	AG	nervous_system_development	Development_and_Differentiation
Q9UF56	AG	protein_polyubiquitination	Post_translational_regulation
Q9UF56	AG	regulation_of_smoothened_signaling_pathway	Signalling
Q9UFB7	EP	cellular_response_to_DNA_damage_stimulus	DNA_replication_and_repair
Q9UGU0	AQ	regulation_of_transcription,_DNA-templated	Chromatin_organization_and_Transcription
Q9UGU0	AQ	positive_regulation_of_transcription_by_RNA_polymerase_II	Chromatin_organization_and_Transcription
Q9UGU0	AS	regulation_of_transcription,_DNA-templated	Chromatin_organization_and_Transcription
Q9UGU0	AS	positive_regulation_of_transcription_by_RNA_polymerase_II	Chromatin_organization_and_Transcription
Q9UGU0	AP	regulation_of_transcription,_DNA-templated	Chromatin_organization_and_Transcription
Q9UGU0	AP	positive_regulation_of_transcription_by_RNA_polymerase_II	Chromatin_organization_and_Transcription
Q9UGU0	AE	regulation_of_transcription,_DNA-templated	Chromatin_organization_and_Transcription
Q9UGU0	AE	positive_regulation_of_transcription_by_RNA_polymerase_II	Chromatin_organization_and_Transcription
Q9UGU0	QS	regulation_of_transcription,_DNA-templated	Chromatin_organization_and_Transcription
Q9UGU0	QS	positive_regulation_of_transcription_by_RNA_polymerase_II	Chromatin_organization_and_Transcription
Q9UGU0	QP	regulation_of_transcription,_DNA-templated	Chromatin_organization_and_Transcription
Q9UGU0	QP	positive_regulation_of_transcription_by_RNA_polymerase_II	Chromatin_organization_and_Transcription
Q9UGU0	QE	regulation_of_transcription,_DNA-templated	Chromatin_organization_and_Transcription
Q9UGU0	QE	positive_regulation_of_transcription_by_RNA_polymerase_II	Chromatin_organization_and_Transcription
Q9UGU0	SQ	regulation_of_transcription,_DNA-templated	Chromatin_organization_and_Transcription
Q9UGU0	SQ	positive_regulation_of_transcription_by_RNA_polymerase_II	Chromatin_organization_and_Transcription
Q9UGU0	SP	regulation_of_transcription,_DNA-templated	Chromatin_organization_and_Transcription
Q9UGU0	SP	positive_regulation_of_transcription_by_RNA_polymerase_II	Chromatin_organization_and_Transcription
Q9UGU0	SE	regulation_of_transcription,_DNA-templated	Chromatin_organization_and_Transcription
Q9UGU0	SE	positive_regulation_of_transcription_by_RNA_polymerase_II	Chromatin_organization_and_Transcription
Q9UGU0	PE	regulation_of_transcription,_DNA-templated	Chromatin_organization_and_Transcription
Q9UGU0	PE	positive_regulation_of_transcription_by_RNA_polymerase_II	Chromatin_organization_and_Transcription
Q9UGU0	PQ	regulation_of_transcription,_DNA-templated	Chromatin_organization_and_Transcription
Q9UGU0	PQ	positive_regulation_of_transcription_by_RNA_polymerase_II	Chromatin_organization_and_Transcription
Q9UGU0	EQ	regulation_of_transcription,_DNA-templated	Chromatin_organization_and_Transcription
Q9UGU0	EQ	positive_regulation_of_transcription_by_RNA_polymerase_II	Chromatin_organization_and_Transcription
Q9UH36	AL	heme_biosynthetic_process	Metabolism
Q9UH36	AL	circadian_rhythm	Signalling
Q9UH36	AL	microtubule-based_process	Cytoskeleton
Q9UI08	PG	positive_regulation_of_actin_filament_polymerization	Cytoskeleton
Q9UI08	PG	cellular_response_to_interferon-gamma	Immune_response
Q9UI08	PG	cell_surface_receptor_signaling_pathway	Signalling
Q9UI08	PG	actin_filament_organization	Cytoskeleton
Q9UI08	PG	axon_guidance	Development_and_Differentiation
Q9UI08	PG	nervous_system_development	Development_and_Differentiation
Q9UI08	PG	positive_regulation_of_stress_fiber_assembly	Stress_response
Q9UI08	PG	actin_nucleation	Cytoskeleton
Q9UI08	PG	animal_organ_morphogenesis	Development_and_Differentiation
Q9UI08	PG	negative_regulation_of_epithelial_cell_migration	Development_and_Differentiation
Q9UI08	PG	protein_homotetramerization	Post_translational_regulation
Q9UI08	PG	actin_polymerization_or_depolymerization	Cytoskeleton
Q9UI36	AG	cell_population_proliferation	Development_and_Differentiation
Q9UI36	AG	negative_regulation_of_fibroblast_proliferation	Development_and_Differentiation
Q9UI36	AG	negative_regulation_of_cell_migration	Development_and_Differentiation
Q9UI36	AG	negative_regulation_of_transcription,_DNA-templated	Chromatin_organization_and_Transcription
Q9UI36	AG	regulation_of_transcription,_DNA-templated	Chromatin_organization_and_Transcription
Q9UI36	AG	negative_regulation_of_transcription_by_competitive_promoter_binding	Chromatin_organization_and_Transcription
Q9UI36	AG	negative_regulation_of_transcription_by_RNA_polymerase_II	Chromatin_organization_and_Transcription
Q9UI36	AG	negative_regulation_of_cell_proliferation_involved_in_contact_inhibition	Development_and_Differentiation
Q9UI36	AG	regulation_of_nuclear_cell_cycle_DNA_replication	Cell_cycle
Q9UI36	AG	development_of_primary_female_sexual_characteristics	Development_and_Differentiation
Q9UI36	AS	cell_population_proliferation	Development_and_Differentiation
Q9UI36	AS	negative_regulation_of_fibroblast_proliferation	Development_and_Differentiation
Q9UI36	AS	negative_regulation_of_cell_migration	Development_and_Differentiation
Q9UI36	AS	negative_regulation_of_transcription,_DNA-templated	Chromatin_organization_and_Transcription
Q9UI36	AS	regulation_of_transcription,_DNA-templated	Chromatin_organization_and_Transcription
Q9UI36	AS	negative_regulation_of_transcription_by_competitive_promoter_binding	Chromatin_organization_and_Transcription
Q9UI36	AS	negative_regulation_of_transcription_by_RNA_polymerase_II	Chromatin_organization_and_Transcription
Q9UI36	AS	negative_regulation_of_cell_proliferation_involved_in_contact_inhibition	Development_and_Differentiation
Q9UI36	AS	regulation_of_nuclear_cell_cycle_DNA_replication	Cell_cycle
Q9UI36	AS	development_of_primary_female_sexual_characteristics	Development_and_Differentiation
Q9UI36	GS	cell_population_proliferation	Development_and_Differentiation
Q9UI36	GS	negative_regulation_of_fibroblast_proliferation	Development_and_Differentiation
Q9UI36	GS	negative_regulation_of_cell_migration	Development_and_Differentiation
Q9UI36	GS	negative_regulation_of_transcription,_DNA-templated	Chromatin_organization_and_Transcription
Q9UI36	GS	regulation_of_transcription,_DNA-templated	Chromatin_organization_and_Transcription
Q9UI36	GS	negative_regulation_of_transcription_by_competitive_promoter_binding	Chromatin_organization_and_Transcription
Q9UI36	GS	negative_regulation_of_transcription_by_RNA_polymerase_II	Chromatin_organization_and_Transcription
Q9UI36	GS	negative_regulation_of_cell_proliferation_involved_in_contact_inhibition	Development_and_Differentiation
Q9UI36	GS	regulation_of_nuclear_cell_cycle_DNA_replication	Cell_cycle
Q9UI36	GS	development_of_primary_female_sexual_characteristics	Development_and_Differentiation
Q9UI36	GA	cell_population_proliferation	Development_and_Differentiation
Q9UI36	GA	negative_regulation_of_fibroblast_proliferation	Development_and_Differentiation
Q9UI36	GA	negative_regulation_of_cell_migration	Development_and_Differentiation
Q9UI36	GA	negative_regulation_of_transcription,_DNA-templated	Chromatin_organization_and_Transcription
Q9UI36	GA	regulation_of_transcription,_DNA-templated	Chromatin_organization_and_Transcription
Q9UI36	GA	negative_regulation_of_transcription_by_competitive_promoter_binding	Chromatin_organization_and_Transcription
Q9UI36	GA	negative_regulation_of_transcription_by_RNA_polymerase_II	Chromatin_organization_and_Transcription
Q9UI36	GA	negative_regulation_of_cell_proliferation_involved_in_contact_inhibition	Development_and_Differentiation
Q9UI36	GA	regulation_of_nuclear_cell_cycle_DNA_replication	Cell_cycle
Q9UI36	GA	development_of_primary_female_sexual_characteristics	Development_and_Differentiation
Q9UI36	SA	cell_population_proliferation	Development_and_Differentiation
Q9UI36	SA	negative_regulation_of_fibroblast_proliferation	Development_and_Differentiation
Q9UI36	SA	negative_regulation_of_cell_migration	Development_and_Differentiation
Q9UI36	SA	negative_regulation_of_transcription,_DNA-templated	Chromatin_organization_and_Transcription
Q9UI36	SA	regulation_of_transcription,_DNA-templated	Chromatin_organization_and_Transcription
Q9UI36	SA	negative_regulation_of_transcription_by_competitive_promoter_binding	Chromatin_organization_and_Transcription
Q9UI36	SA	negative_regulation_of_transcription_by_RNA_polymerase_II	Chromatin_organization_and_Transcription
Q9UI36	SA	negative_regulation_of_cell_proliferation_involved_in_contact_inhibition	Development_and_Differentiation
Q9UI36	SA	regulation_of_nuclear_cell_cycle_DNA_replication	Cell_cycle
Q9UI36	SA	development_of_primary_female_sexual_characteristics	Development_and_Differentiation
Q9UID3	AL	lipid_transport	Transport
Q9UID3	AL	endocytic_recycling	Transport
Q9UID3	AL	retrograde_transport,_endosome_to_Golgi	Transport
Q9UID3	AL	Golgi_organization	Organelle_biogenesis__and_organziation
Q9UID3	AL	protein_transport	Transport
Q9UID3	AL	autophagy	Transport
Q9UID3	AL	Golgi_vesicle_transport	Transport
Q9UID3	AL	lysosomal_transport	Transport
Q9UIF8	KD	chromatin_remodeling	Chromatin_organization_and_Transcription
Q9UIF8	KD	regulation_of_transcription_by_RNA_polymerase_II	Chromatin_organization_and_Transcription
Q9UIW2	LG	multicellular_organism_development	Development_and_Differentiation
Q9UIW2	LG	negative_regulation_of_cell_adhesion	Cytoskeleton
Q9UIW2	LG	semaphorin-plexin_signaling_pathway_involved_in_axon_guidance	Signalling
Q9UIW2	LG	positive_regulation_of_axonogenesis	Development_and_Differentiation
Q9UIW2	LG	regulation_of_cell_migration	Development_and_Differentiation
Q9UIW2	LG	dichotomous_subdivision_of_terminal_units_involved_in_salivary_gland_branching	Development_and_Differentiation
Q9UIW2	LG	regulation_of_smooth_muscle_cell_migration	Development_and_Differentiation
Q9UK58	AT	regulation_of_transcription_by_RNA_polymerase_II	Chromatin_organization_and_Transcription
Q9UK58	AT	RNA_processing	Post_trancriptional_regulation
Q9UKB5	ST	negative_regulation_of_cell-matrix_adhesion	Cytoskeleton
Q9UKB5	ST	cell_adhesion	Cytoskeleton
Q9UKB5	ST	regulation_of_polarized_epithelial_cell_differentiation	Development_and_Differentiation
Q9UKE5	ES	protein_localization_to_plasma_membrane	Transport
Q9UKE5	ES	cytoskeleton_organization	Cytoskeleton
Q9UKE5	ES	protein_autophosphorylation	Post_translational_regulation
Q9UKE5	ES	activation_of_protein_kinase_activity	Signalling
Q9UKE5	ES	protein_phosphorylation	Post_translational_regulation
Q9UKE5	ES	actin_cytoskeleton_reorganization	Cytoskeleton
Q9UKE5	ES	Wnt_signaling_pathway	Signalling
Q9UKE5	ES	activation_of_JNKK_activity	Signalling
Q9UKE5	SE	protein_localization_to_plasma_membrane	Transport
Q9UKE5	SE	cytoskeleton_organization	Cytoskeleton
Q9UKE5	SE	protein_autophosphorylation	Post_translational_regulation
Q9UKE5	SE	activation_of_protein_kinase_activity	Signalling
Q9UKE5	SE	protein_phosphorylation	Post_translational_regulation
Q9UKE5	SE	actin_cytoskeleton_reorganization	Cytoskeleton
Q9UKE5	SE	Wnt_signaling_pathway	Signalling
Q9UKE5	SE	activation_of_JNKK_activity	Signalling
Q9UKJ0	LT	regulation_of_immune_response	Immune_response
Q9UKJ0	LT	transmembrane_receptor_protein_tyrosine_kinase_signaling_pathway	Signalling
Q9UKJ0	LT	activation_of_transmembrane_receptor_protein_tyrosine_kinase_activity	Signalling
Q9UKV3	ES	erythrocyte_differentiation	Development_and_Differentiation
Q9UKV3	ES	positive_regulation_of_monocyte_differentiation	Development_and_Differentiation
Q9UKV3	ES	mRNA_processing	Chromatin_organization_and_Transcription
Q9UKV3	ES	RNA_splicing	Post_trancriptional_regulation
Q9UKV3	ES	apoptotic_chromosome_condensation	Cell_death
Q9UKV3	EP	erythrocyte_differentiation	Development_and_Differentiation
Q9UKV3	EP	positive_regulation_of_monocyte_differentiation	Development_and_Differentiation
Q9UKV3	EP	mRNA_processing	Chromatin_organization_and_Transcription
Q9UKV3	EP	RNA_splicing	Post_trancriptional_regulation
Q9UKV3	EP	apoptotic_chromosome_condensation	Cell_death
Q9UKV3	SE	erythrocyte_differentiation	Development_and_Differentiation
Q9UKV3	SE	positive_regulation_of_monocyte_differentiation	Development_and_Differentiation
Q9UKV3	SE	mRNA_processing	Chromatin_organization_and_Transcription
Q9UKV3	SE	RNA_splicing	Post_trancriptional_regulation
Q9UKV3	SE	apoptotic_chromosome_condensation	Cell_death
Q9UKV3	SP	erythrocyte_differentiation	Development_and_Differentiation
Q9UKV3	SP	positive_regulation_of_monocyte_differentiation	Development_and_Differentiation
Q9UKV3	SP	mRNA_processing	Chromatin_organization_and_Transcription
Q9UKV3	SP	RNA_splicing	Post_trancriptional_regulation
Q9UKV3	SP	apoptotic_chromosome_condensation	Cell_death
Q9UKY7	KG	cell_population_proliferation	Development_and_Differentiation
Q9UL54	EL	protein_targeting_to_membrane	Transport
Q9UL54	EL	apoptotic_process	Cell_death
Q9UL54	EL	regulation_of_actin_cytoskeleton_organization	Cytoskeleton
Q9UL54	EL	cell_migration	Development_and_Differentiation
Q9UL54	EL	activation_of_MAPK_activity	Signalling
Q9UL54	EL	protein_autophosphorylation	Post_translational_regulation
Q9UL54	EL	axonogenesis	Development_and_Differentiation
Q9UL54	EL	activation_of_protein_kinase_activity	Signalling
Q9UL54	EL	stress-activated_MAPK_cascade	Stress_response
Q9UL54	EL	actin_cytoskeleton_organization	Cytoskeleton
Q9UL54	EL	mitotic_G2_DNA_damage_checkpoint	Cell_cycle
Q9UL54	EL	positive_regulation_of_stress-activated_MAPK_cascade	Stress_response
Q9UL54	EL	cellular_response_to_DNA_damage_stimulus	DNA_replication_and_repair
Q9UL54	EL	activation_of_MAPKK_activity	Signalling
Q9UL54	EL	basal_dendrite_arborization	Development_and_Differentiation
Q9UL54	EL	basal_dendrite_morphogenesis	Development_and_Differentiation
Q9ULD9	ET	negative_regulation_of_transcription_by_RNA_polymerase_II	Chromatin_organization_and_Transcription
Q9ULI3	LS	lung_development	Development_and_Differentiation
Q9ULI3	LS	cell-cell_junction_assembly	Cytoskeleton
Q9ULI3	LS	ventricular_septum_development	Development_and_Differentiation
Q9ULI3	LS	in_utero_embryonic_development	Development_and_Differentiation
Q9ULI3	LS	heart_development	Development_and_Differentiation
Q9ULI3	LS	endothelial_cell_morphogenesis	Development_and_Differentiation
Q9ULI3	LS	post-embryonic_development	Development_and_Differentiation
Q9ULI3	LS	pericardium_development	Development_and_Differentiation
Q9ULI3	LS	protein_localization_to_cell_junction	Transport
Q9ULI3	LS	cardiac_atrium_morphogenesis	Development_and_Differentiation
Q9ULI3	LS	cardiac_muscle_tissue_growth	Development_and_Differentiation
Q9ULI3	LS	lymph_vessel_development	Development_and_Differentiation
Q9ULJ6	AP	positive_regulation_of_fibroblast_proliferation	Development_and_Differentiation
Q9ULJ6	AP	heart_morphogenesis	Development_and_Differentiation
Q9ULJ6	AP	in_utero_embryonic_development	Development_and_Differentiation
Q9ULJ6	AP	protein_sumoylation	Post_translational_regulation
Q9ULJ6	AP	developmental_growth	Development_and_Differentiation
Q9ULJ6	AP	positive_regulation_of_transcription_by_RNA_polymerase_II	Chromatin_organization_and_Transcription
Q9ULJ6	AP	regulation_of_transcription_by_RNA_polymerase_II	Chromatin_organization_and_Transcription
Q9ULJ6	AP	positive_regulation_of_Notch_signaling_pathway	Signalling
Q9ULJ6	AP	positive_regulation_of_T_cell_differentiation	Development_and_Differentiation
Q9ULJ6	AP	artery_morphogenesis	Development_and_Differentiation
Q9ULJ6	AP	cell_aging	Development_and_Differentiation
Q9ULJ6	AP	chromatin-mediated_maintenance_of_transcription	Chromatin_organization_and_Transcription
Q9ULL8	QE	cell_morphogenesis	Development_and_Differentiation
Q9ULL8	QE	brain_development	Development_and_Differentiation
Q9ULL8	QE	actin_filament_organization	Cytoskeleton
Q9ULL8	QE	actin_cytoskeleton_organization	Cytoskeleton
Q9ULL8	QE	cognition	Development_and_Differentiation
Q9ULQ0	EL	cell_migration	Development_and_Differentiation
Q9ULQ0	EL	cytoskeleton_organization	Cytoskeleton
Q9ULT6	RP	negative_regulation_of_canonical_Wnt_signaling_pathway	Signalling
Q9ULT6	RP	limb_development	Development_and_Differentiation
Q9ULT6	RP	protein_ubiquitination	Transport
Q9ULT6	RP	ubiquitin-dependent_protein_catabolic_process	Metabolism
Q9ULT6	RP	Wnt_signaling_pathway	Signalling
Q9ULT6	RP	negative_regulation_of_non-canonical_Wnt_signaling_pathway	Signalling
Q9ULT6	RP	stem_cell_proliferation	Development_and_Differentiation
Q9ULT6	RP	Wnt_receptor_catabolic_process	Metabolism
Q9ULT6	RP	regulation_of_Wnt_signaling_pathway,_planar_cell_polarity_pathway	Signalling
Q9ULT6	RS	negative_regulation_of_canonical_Wnt_signaling_pathway	Signalling
Q9ULT6	RS	limb_development	Development_and_Differentiation
Q9ULT6	RS	protein_ubiquitination	Transport
Q9ULT6	RS	ubiquitin-dependent_protein_catabolic_process	Metabolism
Q9ULT6	RS	Wnt_signaling_pathway	Signalling
Q9ULT6	RS	negative_regulation_of_non-canonical_Wnt_signaling_pathway	Signalling
Q9ULT6	RS	stem_cell_proliferation	Development_and_Differentiation
Q9ULT6	RS	Wnt_receptor_catabolic_process	Metabolism
Q9ULT6	RS	regulation_of_Wnt_signaling_pathway,_planar_cell_polarity_pathway	Signalling
Q9ULT6	RG	negative_regulation_of_canonical_Wnt_signaling_pathway	Signalling
Q9ULT6	RG	limb_development	Development_and_Differentiation
Q9ULT6	RG	protein_ubiquitination	Transport
Q9ULT6	RG	ubiquitin-dependent_protein_catabolic_process	Metabolism
Q9ULT6	RG	Wnt_signaling_pathway	Signalling
Q9ULT6	RG	negative_regulation_of_non-canonical_Wnt_signaling_pathway	Signalling
Q9ULT6	RG	stem_cell_proliferation	Development_and_Differentiation
Q9ULT6	RG	Wnt_receptor_catabolic_process	Metabolism
Q9ULT6	RG	regulation_of_Wnt_signaling_pathway,_planar_cell_polarity_pathway	Signalling
Q9ULT6	PS	negative_regulation_of_canonical_Wnt_signaling_pathway	Signalling
Q9ULT6	PS	limb_development	Development_and_Differentiation
Q9ULT6	PS	protein_ubiquitination	Transport
Q9ULT6	PS	ubiquitin-dependent_protein_catabolic_process	Metabolism
Q9ULT6	PS	Wnt_signaling_pathway	Signalling
Q9ULT6	PS	negative_regulation_of_non-canonical_Wnt_signaling_pathway	Signalling
Q9ULT6	PS	stem_cell_proliferation	Development_and_Differentiation
Q9ULT6	PS	Wnt_receptor_catabolic_process	Metabolism
Q9ULT6	PS	regulation_of_Wnt_signaling_pathway,_planar_cell_polarity_pathway	Signalling
Q9ULT6	PG	negative_regulation_of_canonical_Wnt_signaling_pathway	Signalling
Q9ULT6	PG	limb_development	Development_and_Differentiation
Q9ULT6	PG	protein_ubiquitination	Transport
Q9ULT6	PG	ubiquitin-dependent_protein_catabolic_process	Metabolism
Q9ULT6	PG	Wnt_signaling_pathway	Signalling
Q9ULT6	PG	negative_regulation_of_non-canonical_Wnt_signaling_pathway	Signalling
Q9ULT6	PG	stem_cell_proliferation	Development_and_Differentiation
Q9ULT6	PG	Wnt_receptor_catabolic_process	Metabolism
Q9ULT6	PG	regulation_of_Wnt_signaling_pathway,_planar_cell_polarity_pathway	Signalling
Q9ULT6	SG	negative_regulation_of_canonical_Wnt_signaling_pathway	Signalling
Q9ULT6	SG	limb_development	Development_and_Differentiation
Q9ULT6	SG	protein_ubiquitination	Transport
Q9ULT6	SG	ubiquitin-dependent_protein_catabolic_process	Metabolism
Q9ULT6	SG	Wnt_signaling_pathway	Signalling
Q9ULT6	SG	negative_regulation_of_non-canonical_Wnt_signaling_pathway	Signalling
Q9ULT6	SG	stem_cell_proliferation	Development_and_Differentiation
Q9ULT6	SG	Wnt_receptor_catabolic_process	Metabolism
Q9ULT6	SG	regulation_of_Wnt_signaling_pathway,_planar_cell_polarity_pathway	Signalling
Q9ULU4	KQ	negative_regulation_of_cell_migration	Development_and_Differentiation
Q9ULU4	KQ	negative_regulation_of_nucleic_acid-templated_transcription	Chromatin_organization_and_Transcription
Q9ULU4	KQ	positive_regulation_of_dendritic_spine_development	Development_and_Differentiation
Q9ULU4	KQ	regulation_of_transcription,_DNA-templated	Chromatin_organization_and_Transcription
Q9ULX6	PE	mitotic_chromosome_condensation	Cell_cycle
Q9ULX6	PE	mRNA_processing	Chromatin_organization_and_Transcription
Q9ULX6	PE	positive_regulation_of_transcription_by_RNA_polymerase_II	Chromatin_organization_and_Transcription
Q9ULX6	PE	RNA_splicing	Post_trancriptional_regulation
Q9ULX6	PE	positive_regulation_of_histone_deacetylation	Chromatin_organization_and_Transcription
Q9ULX6	PE	regulation_of_mRNA_export_from_nucleus	Post_trancriptional_regulation
Q9ULX6	PE	cell_cycle_G2/M_phase_transition	Cell_cycle
Q9ULX6	PE	regulation_of_histone_phosphorylation	Chromatin_organization_and_Transcription
Q9UM47	RP	negative_regulation_of_Notch_signaling_pathway	Signalling
Q9UM47	RP	positive_regulation_of_smooth_muscle_cell_proliferation	Development_and_Differentiation
Q9UM47	RP	Notch_signaling_pathway	Signalling
Q9UM47	RP	negative_regulation_of_neuron_differentiation	Development_and_Differentiation
Q9UM47	RP	transcription_initiation_from_RNA_polymerase_II_promoter	Chromatin_organization_and_Transcription
Q9UM47	RP	forebrain_development	Development_and_Differentiation
Q9UM47	RP	negative_regulation_of_transcription_by_RNA_polymerase_II	Chromatin_organization_and_Transcription
Q9UM47	RP	glomerular_capillary_formation	Development_and_Differentiation
Q9UM47	RP	positive_regulation_of_transcription_of_Notch_receptor_target	Chromatin_organization_and_Transcription
Q9UM47	RP	artery_morphogenesis	Development_and_Differentiation
Q9UM47	RL	negative_regulation_of_Notch_signaling_pathway	Signalling
Q9UM47	RL	positive_regulation_of_smooth_muscle_cell_proliferation	Development_and_Differentiation
Q9UM47	RL	Notch_signaling_pathway	Signalling
Q9UM47	RL	negative_regulation_of_neuron_differentiation	Development_and_Differentiation
Q9UM47	RL	transcription_initiation_from_RNA_polymerase_II_promoter	Chromatin_organization_and_Transcription
Q9UM47	RL	forebrain_development	Development_and_Differentiation
Q9UM47	RL	negative_regulation_of_transcription_by_RNA_polymerase_II	Chromatin_organization_and_Transcription
Q9UM47	RL	glomerular_capillary_formation	Development_and_Differentiation
Q9UM47	RL	positive_regulation_of_transcription_of_Notch_receptor_target	Chromatin_organization_and_Transcription
Q9UM47	RL	artery_morphogenesis	Development_and_Differentiation
Q9UM47	PL	negative_regulation_of_Notch_signaling_pathway	Signalling
Q9UM47	PL	positive_regulation_of_smooth_muscle_cell_proliferation	Development_and_Differentiation
Q9UM47	PL	Notch_signaling_pathway	Signalling
Q9UM47	PL	negative_regulation_of_neuron_differentiation	Development_and_Differentiation
Q9UM47	PL	transcription_initiation_from_RNA_polymerase_II_promoter	Chromatin_organization_and_Transcription
Q9UM47	PL	forebrain_development	Development_and_Differentiation
Q9UM47	PL	negative_regulation_of_transcription_by_RNA_polymerase_II	Chromatin_organization_and_Transcription
Q9UM47	PL	glomerular_capillary_formation	Development_and_Differentiation
Q9UM47	PL	positive_regulation_of_transcription_of_Notch_receptor_target	Chromatin_organization_and_Transcription
Q9UM47	PL	artery_morphogenesis	Development_and_Differentiation
Q9UMD9	GS	regulation_of_immune_response	Immune_response
Q9UMD9	GS	hemidesmosome_assembly	Organelle_biogenesis__and_organziation
Q9UMD9	GS	extracellular_matrix_organization	Cytoskeleton
Q9UMD9	GS	cell-matrix_adhesion	Signalling
Q9UMD9	GS	epidermis_development	Development_and_Differentiation
Q9UMD9	GR	regulation_of_immune_response	Immune_response
Q9UMD9	GR	hemidesmosome_assembly	Organelle_biogenesis__and_organziation
Q9UMD9	GR	extracellular_matrix_organization	Cytoskeleton
Q9UMD9	GR	cell-matrix_adhesion	Signalling
Q9UMD9	GR	epidermis_development	Development_and_Differentiation
Q9UMD9	SR	regulation_of_immune_response	Immune_response
Q9UMD9	SR	hemidesmosome_assembly	Organelle_biogenesis__and_organziation
Q9UMD9	SR	extracellular_matrix_organization	Cytoskeleton
Q9UMD9	SR	cell-matrix_adhesion	Signalling
Q9UMD9	SR	epidermis_development	Development_and_Differentiation
Q9UMN6	GP	regulation_of_histone_H3-K4_methylation	Chromatin_organization_and_Transcription
Q9UMN6	GP	ovarian_follicle_development	Development_and_Differentiation
Q9UMN6	GP	positive_regulation_of_transcription,_DNA-templated	Chromatin_organization_and_Transcription
Q9UMN6	GP	histone_H3-K4_trimethylation	Chromatin_organization_and_Transcription
Q9UMN6	GP	regulation_of_megakaryocyte_differentiation	Development_and_Differentiation
Q9UMN6	GP	histone_H3-K4_methylation	Chromatin_organization_and_Transcription
Q9UMN6	GP	chromatin-mediated_maintenance_of_transcription	Chromatin_organization_and_Transcription
Q9UMN6	GP	gene_silencing	Chromatin_organization_and_Transcription
Q9UMN6	GP	oocyte_differentiation	Development_and_Differentiation
Q9UMN6	GQ	regulation_of_histone_H3-K4_methylation	Chromatin_organization_and_Transcription
Q9UMN6	GQ	ovarian_follicle_development	Development_and_Differentiation
Q9UMN6	GQ	positive_regulation_of_transcription,_DNA-templated	Chromatin_organization_and_Transcription
Q9UMN6	GQ	histone_H3-K4_trimethylation	Chromatin_organization_and_Transcription
Q9UMN6	GQ	regulation_of_megakaryocyte_differentiation	Development_and_Differentiation
Q9UMN6	GQ	histone_H3-K4_methylation	Chromatin_organization_and_Transcription
Q9UMN6	GQ	chromatin-mediated_maintenance_of_transcription	Chromatin_organization_and_Transcription
Q9UMN6	GQ	gene_silencing	Chromatin_organization_and_Transcription
Q9UMN6	GQ	oocyte_differentiation	Development_and_Differentiation
Q9UMN6	PQ	regulation_of_histone_H3-K4_methylation	Chromatin_organization_and_Transcription
Q9UMN6	PQ	ovarian_follicle_development	Development_and_Differentiation
Q9UMN6	PQ	positive_regulation_of_transcription,_DNA-templated	Chromatin_organization_and_Transcription
Q9UMN6	PQ	histone_H3-K4_trimethylation	Chromatin_organization_and_Transcription
Q9UMN6	PQ	regulation_of_megakaryocyte_differentiation	Development_and_Differentiation
Q9UMN6	PQ	histone_H3-K4_methylation	Chromatin_organization_and_Transcription
Q9UMN6	PQ	chromatin-mediated_maintenance_of_transcription	Chromatin_organization_and_Transcription
Q9UMN6	PQ	gene_silencing	Chromatin_organization_and_Transcription
Q9UMN6	PQ	oocyte_differentiation	Development_and_Differentiation
Q9UMN6	QP	regulation_of_histone_H3-K4_methylation	Chromatin_organization_and_Transcription
Q9UMN6	QP	ovarian_follicle_development	Development_and_Differentiation
Q9UMN6	QP	positive_regulation_of_transcription,_DNA-templated	Chromatin_organization_and_Transcription
Q9UMN6	QP	histone_H3-K4_trimethylation	Chromatin_organization_and_Transcription
Q9UMN6	QP	regulation_of_megakaryocyte_differentiation	Development_and_Differentiation
Q9UMN6	QP	histone_H3-K4_methylation	Chromatin_organization_and_Transcription
Q9UMN6	QP	chromatin-mediated_maintenance_of_transcription	Chromatin_organization_and_Transcription
Q9UMN6	QP	gene_silencing	Chromatin_organization_and_Transcription
Q9UMN6	QP	oocyte_differentiation	Development_and_Differentiation
Q9UN74	LK	cell_adhesion	Cytoskeleton
Q9UN74	LK	homophilic_cell_adhesion_via_plasma_membrane_adhesion_molecules	Cytoskeleton
Q9UN74	LK	nervous_system_development	Development_and_Differentiation
Q9UNA0	AR	extracellular_matrix_disassembly	Cytoskeleton
Q9UNA0	AR	defense_response_to_bacterium	Immune_response
Q9UNS1	KE	DNA_replication	DNA_replication_and_repair
Q9UNS1	KE	regulation_of_cell_population_proliferation	Development_and_Differentiation
Q9UNS1	KE	lung_development	Development_and_Differentiation
Q9UNS1	KE	branching_morphogenesis_of_an_epithelial_tube	Development_and_Differentiation
Q9UNS1	KE	cell_division	Cell_cycle
Q9UNS1	KE	DNA_repair	DNA_replication_and_repair
Q9UNS1	KE	cellular_response_to_DNA_damage_stimulus	DNA_replication_and_repair
Q9UNS1	KE	circadian_rhythm	Signalling
Q9UNS1	KE	negative_regulation_of_transcription,_DNA-templated	Chromatin_organization_and_Transcription
Q9UNS1	KE	negative_regulation_of_transcription_by_RNA_polymerase_II	Chromatin_organization_and_Transcription
Q9UNS1	KE	positive_regulation_of_double-strand_break_repair	DNA_replication_and_repair
Q9UNS1	KE	positive_regulation_of_double-strand_break_repair_via_homologous_recombination	DNA_replication_and_repair
Q9UNS1	KE	cell_cycle_phase_transition	Cell_cycle
Q9UNS1	KE	DNA_replication_checkpoint	DNA_replication_and_repair
Q9UNS1	KE	cellular_response_to_bleomycin	Signalling
Q9UNS1	KE	cellular_response_to_cisplatin	Signalling
Q9UNS1	KE	cellular_response_to_hydroxyurea	Signalling
Q9UNS1	KE	detection_of_abiotic_stimulus	Signalling
Q9UNW9	AP	mRNA_splicing,_via_spliceosome	Chromatin_organization_and_Transcription
Q9UNW9	AP	regulation_of_RNA_metabolic_process	Metabolism
Q9UNW9	AG	mRNA_splicing,_via_spliceosome	Chromatin_organization_and_Transcription
Q9UNW9	AG	regulation_of_RNA_metabolic_process	Metabolism
Q9UNW9	PG	mRNA_splicing,_via_spliceosome	Chromatin_organization_and_Transcription
Q9UNW9	PG	regulation_of_RNA_metabolic_process	Metabolism
Q9UNW9	PA	mRNA_splicing,_via_spliceosome	Chromatin_organization_and_Transcription
Q9UNW9	PA	regulation_of_RNA_metabolic_process	Metabolism
Q9UNW9	GA	mRNA_splicing,_via_spliceosome	Chromatin_organization_and_Transcription
Q9UNW9	GA	regulation_of_RNA_metabolic_process	Metabolism
Q9UP38	LP	G_protein-coupled_receptor_signaling_pathway	Signalling
Q9UP38	LP	cell-cell_signaling	Signalling
Q9UP38	LP	negative_regulation_of_oxidative_stress-induced_neuron_death	Cell_death
Q9UP38	LP	positive_regulation_of_neuron_projection_development	Development_and_Differentiation
Q9UP38	LP	negative_regulation_of_canonical_Wnt_signaling_pathway	Signalling
Q9UP38	LP	canonical_Wnt_signaling_pathway	Signalling
Q9UP38	LP	beta-catenin_destruction_complex_disassembly	Metabolism
Q9UP38	LP	negative_regulation_of_transcription,_DNA-templated	Chromatin_organization_and_Transcription
Q9UP38	LP	Wnt_signaling_pathway,_planar_cell_polarity_pathway	Signalling
Q9UP38	LP	neuron_differentiation	Development_and_Differentiation
Q9UP38	LP	positive_regulation_of_DNA-binding_transcription_factor_activity	Chromatin_organization_and_Transcription
Q9UP38	LP	positive_regulation_of_transcription,_DNA-templated	Chromatin_organization_and_Transcription
Q9UP38	LP	negative_regulation_of_BMP_signaling_pathway	Signalling
Q9UP38	LP	non-canonical_Wnt_signaling_pathway	Signalling
Q9UP38	LP	epithelial_cell_differentiation	Development_and_Differentiation
Q9UP38	LP	planar_cell_polarity_pathway_involved_in_neural_tube_closure	Development_and_Differentiation
Q9UP38	LP	Wnt_signaling_pathway_involved_in_midbrain_dopaminergic_neuron_differentiation	Signalling
Q9UP38	LP	hard_palate_development	Development_and_Differentiation
Q9UP38	LP	astrocyte-dopaminergic_neuron_signaling	Signalling
Q9UP38	LP	autocrine_signaling	Signalling
Q9UP38	LP	canonical_Wnt_signaling_pathway_involved_in_mesenchymal_stem_cell_differentiation	Signalling
Q9UP38	LP	canonical_Wnt_signaling_pathway_involved_in_osteoblast_differentiation	Signalling
Q9UPN9	ET	regulation_of_transforming_growth_factor_beta_receptor_signaling_pathway	Signalling
Q9UPN9	ET	protein_ubiquitination	Transport
Q9UPN9	ET	negative_regulation_of_transcription,_DNA-templated	Chromatin_organization_and_Transcription
Q9UPN9	ET	negative_regulation_of_transcription_by_RNA_polymerase_II	Chromatin_organization_and_Transcription
Q9UPN9	ET	negative_regulation_of_BMP_signaling_pathway	Signalling
Q9UPP1	SE	brain_development	Development_and_Differentiation
Q9UPP1	SE	G1/S_transition_of_mitotic_cell_cycle	Cell_cycle
Q9UPP1	SE	positive_regulation_of_transcription_by_RNA_polymerase_I	Chromatin_organization_and_Transcription
Q9UPP1	SE	positive_regulation_of_transcription,_DNA-templated	Chromatin_organization_and_Transcription
Q9UPP1	SE	histone_H3-K36_demethylation	Chromatin_organization_and_Transcription
Q9UPP1	SE	histone_H3-K9_demethylation	Chromatin_organization_and_Transcription
Q9UPP1	SE	histone_H3-K27_demethylation	Chromatin_organization_and_Transcription
Q9UPP1	SE	histone_H4-K20_demethylation	Chromatin_organization_and_Transcription
Q9UPP1	SA	brain_development	Development_and_Differentiation
Q9UPP1	SA	G1/S_transition_of_mitotic_cell_cycle	Cell_cycle
Q9UPP1	SA	positive_regulation_of_transcription_by_RNA_polymerase_I	Chromatin_organization_and_Transcription
Q9UPP1	SA	positive_regulation_of_transcription,_DNA-templated	Chromatin_organization_and_Transcription
Q9UPP1	SA	histone_H3-K36_demethylation	Chromatin_organization_and_Transcription
Q9UPP1	SA	histone_H3-K9_demethylation	Chromatin_organization_and_Transcription
Q9UPP1	SA	histone_H3-K27_demethylation	Chromatin_organization_and_Transcription
Q9UPP1	SA	histone_H4-K20_demethylation	Chromatin_organization_and_Transcription
Q9UPP1	EA	brain_development	Development_and_Differentiation
Q9UPP1	EA	G1/S_transition_of_mitotic_cell_cycle	Cell_cycle
Q9UPP1	EA	positive_regulation_of_transcription_by_RNA_polymerase_I	Chromatin_organization_and_Transcription
Q9UPP1	EA	positive_regulation_of_transcription,_DNA-templated	Chromatin_organization_and_Transcription
Q9UPP1	EA	histone_H3-K36_demethylation	Chromatin_organization_and_Transcription
Q9UPP1	EA	histone_H3-K9_demethylation	Chromatin_organization_and_Transcription
Q9UPP1	EA	histone_H3-K27_demethylation	Chromatin_organization_and_Transcription
Q9UPP1	EA	histone_H4-K20_demethylation	Chromatin_organization_and_Transcription
Q9UPP2	EP	actin_cytoskeleton_organization	Cytoskeleton
Q9UPQ9	PQ	Wnt_signaling_pathway,_calcium_modulating_pathway	Signalling
Q9UPQ9	PQ	positive_regulation_of_nuclear-transcribed_mRNA_catabolic_process,_deadenylation-dependent_decay	Metabolism
Q9UPQ9	PQ	gene_silencing_by_miRNA	Post_trancriptional_regulation
Q9UPQ9	PQ	gene_silencing_by_RNA	Post_trancriptional_regulation
Q9UPQ9	PQ	positive_regulation_of_nuclear-transcribed_mRNA_poly(A)_tail_shortening	Chromatin_organization_and_Transcription
Q9UPQ9	PQ	regulation_of_megakaryocyte_differentiation	Development_and_Differentiation
Q9UPQ9	PQ	posttranscriptional_gene_silencing_by_RNA	Chromatin_organization_and_Transcription
Q9UPQ9	PQ	miRNA_mediated_inhibition_of_translation	Translation
Q9UPS6	SP	histone_H3-K4_methylation	Chromatin_organization_and_Transcription
Q9UPS6	SA	histone_H3-K4_methylation	Chromatin_organization_and_Transcription
Q9UPS6	SE	histone_H3-K4_methylation	Chromatin_organization_and_Transcription
Q9UPS6	SD	histone_H3-K4_methylation	Chromatin_organization_and_Transcription
Q9UPS6	PA	histone_H3-K4_methylation	Chromatin_organization_and_Transcription
Q9UPS6	PS	histone_H3-K4_methylation	Chromatin_organization_and_Transcription
Q9UPS6	PE	histone_H3-K4_methylation	Chromatin_organization_and_Transcription
Q9UPS6	PD	histone_H3-K4_methylation	Chromatin_organization_and_Transcription
Q9UPS6	AS	histone_H3-K4_methylation	Chromatin_organization_and_Transcription
Q9UPS6	AE	histone_H3-K4_methylation	Chromatin_organization_and_Transcription
Q9UPS6	AD	histone_H3-K4_methylation	Chromatin_organization_and_Transcription
Q9UPS6	AP	histone_H3-K4_methylation	Chromatin_organization_and_Transcription
Q9UPS6	ED	histone_H3-K4_methylation	Chromatin_organization_and_Transcription
Q9UPS6	EP	histone_H3-K4_methylation	Chromatin_organization_and_Transcription
Q9UPS6	DE	histone_H3-K4_methylation	Chromatin_organization_and_Transcription
Q9UPS6	DP	histone_H3-K4_methylation	Chromatin_organization_and_Transcription
Q9UPT8	PG	negative_regulation_of_transcription,_DNA-templated	Chromatin_organization_and_Transcription
Q9UPT8	PG	regulation_of_transcription_by_RNA_polymerase_II	Chromatin_organization_and_Transcription
Q9UPU5	GS	protein_deubiquitination	Post_translational_regulation
Q9UPU5	GS	ubiquitin-dependent_protein_catabolic_process	Metabolism
Q9UPV0	KE	ciliary_basal_body-plasma_membrane_docking	Cytoskeleton
Q9UPV0	KE	cilium_assembly	Cytoskeleton
Q9UPV0	KE	regulation_of_G2/M_transition_of_mitotic_cell_cycle	Cell_cycle
Q9UPV0	KE	cell_division	Cell_cycle
Q9UPV0	KE	G2/M_transition_of_mitotic_cell_cycle	Cell_cycle
Q9UPV0	KE	DNA_repair	DNA_replication_and_repair
Q9UQ35	KA	mRNA_splicing,_via_spliceosome	Chromatin_organization_and_Transcription
Q9UQ35	KS	mRNA_splicing,_via_spliceosome	Chromatin_organization_and_Transcription
Q9UQ35	AS	mRNA_splicing,_via_spliceosome	Chromatin_organization_and_Transcription
Q9UQB3	PA	cell-cell_junction_assembly	Cytoskeleton
Q9UQB3	PA	cell_adhesion	Cytoskeleton
Q9UQB3	PA	regulation_of_canonical_Wnt_signaling_pathway	Signalling
Q9UQB3	PA	cell-cell_adhesion	Cytoskeleton
Q9UQB3	PA	dendritic_spine_morphogenesis	Development_and_Differentiation
Q9UQB3	PA	Wnt_signaling_pathway	Signalling
Q9UQB3	PK	cell-cell_junction_assembly	Cytoskeleton
Q9UQB3	PK	cell_adhesion	Cytoskeleton
Q9UQB3	PK	regulation_of_canonical_Wnt_signaling_pathway	Signalling
Q9UQB3	PK	cell-cell_adhesion	Cytoskeleton
Q9UQB3	PK	dendritic_spine_morphogenesis	Development_and_Differentiation
Q9UQB3	PK	Wnt_signaling_pathway	Signalling
Q9UQB3	AK	cell-cell_junction_assembly	Cytoskeleton
Q9UQB3	AK	cell_adhesion	Cytoskeleton
Q9UQB3	AK	regulation_of_canonical_Wnt_signaling_pathway	Signalling
Q9UQB3	AK	cell-cell_adhesion	Cytoskeleton
Q9UQB3	AK	dendritic_spine_morphogenesis	Development_and_Differentiation
Q9UQB3	AK	Wnt_signaling_pathway	Signalling
Q9Y2J2	AT	apoptotic_process	Cell_death
Q9Y2J2	AT	protein_localization_to_plasma_membrane	Transport
Q9Y2J2	AT	actomyosin_structure_organization	Cytoskeleton
Q9Y2J2	AT	protein_localization_to_juxtaparanode_region_of_axon	Transport
Q9Y2J2	AT	cytoskeletal_anchoring_at_plasma_membrane	Cytoskeleton
Q9Y2J2	AT	paranodal_junction_assembly	Signalling
Q9Y2J2	AT	protein_localization_to_paranode_region_of_axon	Transport
Q9Y2J2	AT	cortical_actin_cytoskeleton_organization	Cytoskeleton
Q9Y2J2	AT	cortical_cytoskeleton_organization	Cytoskeleton
Q9Y2J4	QA	angiogenesis	Development_and_Differentiation
Q9Y2J4	QA	actin_cytoskeleton_organization	Cytoskeleton
Q9Y2J4	QA	Wnt_signaling_pathway	Signalling
Q9Y2J4	QA	regulation_of_cell_migration	Development_and_Differentiation
Q9Y2J4	QA	hippo_signaling	Signalling
Q9Y2J4	QA	establishment_of_cell_polarity_involved_in_ameboidal_cell_migration	Development_and_Differentiation
Q9Y2K2	AQ	microtubule_cytoskeleton_organization	Cytoskeleton
Q9Y2K2	AQ	protein_phosphorylation	Post_translational_regulation
Q9Y2K2	AQ	positive_regulation_of_TORC1_signaling	Signalling
Q9Y2K2	AQ	positive_regulation_of_TORC2_signaling	Signalling
Q9Y2L9	HG	negative_regulation_of_T_cell_migration	Development_and_Differentiation
Q9Y2L9	HG	cellular_response_to_chemokine	Signalling
Q9Y2W1	SN	nuclear-transcribed_mRNA_catabolic_process	Metabolism
Q9Y2W1	SN	positive_regulation_of_mRNA_splicing,_via_spliceosome	Chromatin_organization_and_Transcription
Q9Y2W1	SN	circadian_rhythm	Signalling
Q9Y2W1	SN	transcription_initiation_from_RNA_polymerase_II_promoter	Chromatin_organization_and_Transcription
Q9Y2W1	SN	mRNA_processing	Chromatin_organization_and_Transcription
Q9Y2W1	SN	positive_regulation_of_transcription,_DNA-templated	Chromatin_organization_and_Transcription
Q9Y2W1	SN	positive_regulation_of_transcription_by_RNA_polymerase_II	Chromatin_organization_and_Transcription
Q9Y2W1	SN	regulation_of_alternative_mRNA_splicing,_via_spliceosome	Chromatin_organization_and_Transcription
Q9Y2W1	SN	RNA_splicing	Post_trancriptional_regulation
Q9Y2W1	SN	mRNA_stabilization	Chromatin_organization_and_Transcription
Q9Y2X3	EK	rRNA_processing	Post_trancriptional_regulation
Q9Y2X9	GP	negative_regulation_of_transcription,_DNA-templated	Chromatin_organization_and_Transcription
Q9Y2X9	GP	regulation_of_transcription,_DNA-templated	Chromatin_organization_and_Transcription
Q9Y2X9	GP	positive_regulation_of_transcription,_DNA-templated	Chromatin_organization_and_Transcription
Q9Y2X9	GP	negative_regulation_of_transcription_by_RNA_polymerase_II	Chromatin_organization_and_Transcription
Q9Y2X9	GP	stem_cell_differentiation	Development_and_Differentiation
Q9Y2X9	GP	embryonic_body_morphogenesis	Development_and_Differentiation
Q9Y2X9	GH	negative_regulation_of_transcription,_DNA-templated	Chromatin_organization_and_Transcription
Q9Y2X9	GH	regulation_of_transcription,_DNA-templated	Chromatin_organization_and_Transcription
Q9Y2X9	GH	positive_regulation_of_transcription,_DNA-templated	Chromatin_organization_and_Transcription
Q9Y2X9	GH	negative_regulation_of_transcription_by_RNA_polymerase_II	Chromatin_organization_and_Transcription
Q9Y2X9	GH	stem_cell_differentiation	Development_and_Differentiation
Q9Y2X9	GH	embryonic_body_morphogenesis	Development_and_Differentiation
Q9Y2X9	PH	negative_regulation_of_transcription,_DNA-templated	Chromatin_organization_and_Transcription
Q9Y2X9	PH	regulation_of_transcription,_DNA-templated	Chromatin_organization_and_Transcription
Q9Y2X9	PH	positive_regulation_of_transcription,_DNA-templated	Chromatin_organization_and_Transcription
Q9Y2X9	PH	negative_regulation_of_transcription_by_RNA_polymerase_II	Chromatin_organization_and_Transcription
Q9Y2X9	PH	stem_cell_differentiation	Development_and_Differentiation
Q9Y2X9	PH	embryonic_body_morphogenesis	Development_and_Differentiation
Q9Y467	GP	neural_tube_development	Development_and_Differentiation
Q9Y467	GP	regulation_of_transcription,_DNA-templated	Chromatin_organization_and_Transcription
Q9Y467	GP	negative_regulation_of_transcription_by_RNA_polymerase_II	Chromatin_organization_and_Transcription
Q9Y467	GP	positive_regulation_of_transcription_by_RNA_polymerase_II	Chromatin_organization_and_Transcription
Q9Y467	GP	eye_development	Development_and_Differentiation
Q9Y467	GS	neural_tube_development	Development_and_Differentiation
Q9Y467	GS	regulation_of_transcription,_DNA-templated	Chromatin_organization_and_Transcription
Q9Y467	GS	negative_regulation_of_transcription_by_RNA_polymerase_II	Chromatin_organization_and_Transcription
Q9Y467	GS	positive_regulation_of_transcription_by_RNA_polymerase_II	Chromatin_organization_and_Transcription
Q9Y467	GS	eye_development	Development_and_Differentiation
Q9Y467	GE	neural_tube_development	Development_and_Differentiation
Q9Y467	GE	regulation_of_transcription,_DNA-templated	Chromatin_organization_and_Transcription
Q9Y467	GE	negative_regulation_of_transcription_by_RNA_polymerase_II	Chromatin_organization_and_Transcription
Q9Y467	GE	positive_regulation_of_transcription_by_RNA_polymerase_II	Chromatin_organization_and_Transcription
Q9Y467	GE	eye_development	Development_and_Differentiation
Q9Y467	PS	neural_tube_development	Development_and_Differentiation
Q9Y467	PS	regulation_of_transcription,_DNA-templated	Chromatin_organization_and_Transcription
Q9Y467	PS	negative_regulation_of_transcription_by_RNA_polymerase_II	Chromatin_organization_and_Transcription
Q9Y467	PS	positive_regulation_of_transcription_by_RNA_polymerase_II	Chromatin_organization_and_Transcription
Q9Y467	PS	eye_development	Development_and_Differentiation
Q9Y467	PE	neural_tube_development	Development_and_Differentiation
Q9Y467	PE	regulation_of_transcription,_DNA-templated	Chromatin_organization_and_Transcription
Q9Y467	PE	negative_regulation_of_transcription_by_RNA_polymerase_II	Chromatin_organization_and_Transcription
Q9Y467	PE	positive_regulation_of_transcription_by_RNA_polymerase_II	Chromatin_organization_and_Transcription
Q9Y467	PE	eye_development	Development_and_Differentiation
Q9Y467	SE	neural_tube_development	Development_and_Differentiation
Q9Y467	SE	regulation_of_transcription,_DNA-templated	Chromatin_organization_and_Transcription
Q9Y467	SE	negative_regulation_of_transcription_by_RNA_polymerase_II	Chromatin_organization_and_Transcription
Q9Y467	SE	positive_regulation_of_transcription_by_RNA_polymerase_II	Chromatin_organization_and_Transcription
Q9Y467	SE	eye_development	Development_and_Differentiation
Q9Y467	SP	neural_tube_development	Development_and_Differentiation
Q9Y467	SP	regulation_of_transcription,_DNA-templated	Chromatin_organization_and_Transcription
Q9Y467	SP	negative_regulation_of_transcription_by_RNA_polymerase_II	Chromatin_organization_and_Transcription
Q9Y467	SP	positive_regulation_of_transcription_by_RNA_polymerase_II	Chromatin_organization_and_Transcription
Q9Y467	SP	eye_development	Development_and_Differentiation
Q9Y467	EP	neural_tube_development	Development_and_Differentiation
Q9Y467	EP	regulation_of_transcription,_DNA-templated	Chromatin_organization_and_Transcription
Q9Y467	EP	negative_regulation_of_transcription_by_RNA_polymerase_II	Chromatin_organization_and_Transcription
Q9Y467	EP	positive_regulation_of_transcription_by_RNA_polymerase_II	Chromatin_organization_and_Transcription
Q9Y467	EP	eye_development	Development_and_Differentiation
Q9Y4C8	SE	multicellular_organism_development	Development_and_Differentiation
Q9Y4C8	SE	mRNA_cis_splicing,_via_spliceosome	Chromatin_organization_and_Transcription
Q9Y4C8	SE	regulation_of_alternative_mRNA_splicing,_via_spliceosome	Chromatin_organization_and_Transcription
Q9Y4C8	SE	positive_regulation_of_embryonic_development	Development_and_Differentiation
Q9Y4D1	EP	actin_cytoskeleton_organization	Cytoskeleton
Q9Y4D1	EP	Wnt_signaling_pathway,_planar_cell_polarity_pathway	Signalling
Q9Y4D8	PD	protein_ubiquitination	Transport
Q9Y4D8	PD	glucose_homeostasis	Metabolism
Q9Y4D8	PD	glucose_metabolic_process	Metabolism
Q9Y4D8	PS	protein_ubiquitination	Transport
Q9Y4D8	PS	glucose_homeostasis	Metabolism
Q9Y4D8	PS	glucose_metabolic_process	Metabolism
Q9Y4D8	DS	protein_ubiquitination	Transport
Q9Y4D8	DS	glucose_homeostasis	Metabolism
Q9Y4D8	DS	glucose_metabolic_process	Metabolism
Q9Y4E1	DA	retrograde_transport,_endosome_to_Golgi	Transport
Q9Y4E1	DA	protein_transport	Transport
Q9Y4E1	DA	retrograde_transport,_endosome_to_plasma_membrane	Transport
Q9Y4E1	DA	negative_regulation_of_barbed-end_actin_filament_capping	Cytoskeleton
Q9Y4E1	DA	protein_localization_to_endosome	Transport
Q9Y4E1	DA	regulation_of_substrate_adhesion-dependent_cell_spreading	Cytoskeleton
Q9Y4H2	NG	phosphatidylinositol-mediated_signaling	Signalling
Q9Y4H2	NG	positive_regulation_of_B_cell_proliferation	Immune_response
Q9Y4H2	NG	positive_regulation_of_protein_kinase_B_signaling	Signalling
Q9Y4H2	NG	positive_regulation_of_cell_migration	Development_and_Differentiation
Q9Y4H2	NG	mammary_gland_development	Development_and_Differentiation
Q9Y4H2	NG	cellular_response_to_insulin_stimulus	Signalling
Q9Y4H2	NG	positive_regulation_of_cell_population_proliferation	Development_and_Differentiation
Q9Y4H2	NG	positive_regulation_of_phosphatidylinositol_3-kinase_signaling	Signalling
Q9Y4H2	NG	regulation_of_lipid_metabolic_process	Metabolism
Q9Y4H2	NG	brain_development	Development_and_Differentiation
Q9Y4H2	NG	positive_regulation_of_mesenchymal_cell_proliferation	Development_and_Differentiation
Q9Y4H2	NG	lipid_homeostasis	Metabolism
Q9Y4H2	NG	axon_guidance	Development_and_Differentiation
Q9Y4H2	NG	cellular_response_to_glucose_stimulus	Signalling
Q9Y4H2	NG	negative_regulation_of_long-chain_fatty_acid_import_across_plasma_membrane	Transport
Q9Y4H2	NG	glucose_metabolic_process	Metabolism
Q9Y4H2	NG	positive_regulation_of_glucose_import	Transport
Q9Y4H2	NG	insulin_receptor_signaling_pathway	Signalling
Q9Y4H2	NG	interleukin-7-mediated_signaling_pathway	Immune_response
Q9Y4H2	NG	negative_regulation_of_B_cell_apoptotic_process	Cell_death
Q9Y4H2	NG	positive_regulation_of_glucose_metabolic_process	Metabolism
Q9Y4H2	NA	phosphatidylinositol-mediated_signaling	Signalling
Q9Y4H2	NA	positive_regulation_of_B_cell_proliferation	Immune_response
Q9Y4H2	NA	positive_regulation_of_protein_kinase_B_signaling	Signalling
Q9Y4H2	NA	positive_regulation_of_cell_migration	Development_and_Differentiation
Q9Y4H2	NA	mammary_gland_development	Development_and_Differentiation
Q9Y4H2	NA	cellular_response_to_insulin_stimulus	Signalling
Q9Y4H2	NA	positive_regulation_of_cell_population_proliferation	Development_and_Differentiation
Q9Y4H2	NA	positive_regulation_of_phosphatidylinositol_3-kinase_signaling	Signalling
Q9Y4H2	NA	regulation_of_lipid_metabolic_process	Metabolism
Q9Y4H2	NA	brain_development	Development_and_Differentiation
Q9Y4H2	NA	positive_regulation_of_mesenchymal_cell_proliferation	Development_and_Differentiation
Q9Y4H2	NA	lipid_homeostasis	Metabolism
Q9Y4H2	NA	axon_guidance	Development_and_Differentiation
Q9Y4H2	NA	cellular_response_to_glucose_stimulus	Signalling
Q9Y4H2	NA	negative_regulation_of_long-chain_fatty_acid_import_across_plasma_membrane	Transport
Q9Y4H2	NA	glucose_metabolic_process	Metabolism
Q9Y4H2	NA	positive_regulation_of_glucose_import	Transport
Q9Y4H2	NA	insulin_receptor_signaling_pathway	Signalling
Q9Y4H2	NA	interleukin-7-mediated_signaling_pathway	Immune_response
Q9Y4H2	NA	negative_regulation_of_B_cell_apoptotic_process	Cell_death
Q9Y4H2	NA	positive_regulation_of_glucose_metabolic_process	Metabolism
Q9Y4H2	NP	phosphatidylinositol-mediated_signaling	Signalling
Q9Y4H2	NP	positive_regulation_of_B_cell_proliferation	Immune_response
Q9Y4H2	NP	positive_regulation_of_protein_kinase_B_signaling	Signalling
Q9Y4H2	NP	positive_regulation_of_cell_migration	Development_and_Differentiation
Q9Y4H2	NP	mammary_gland_development	Development_and_Differentiation
Q9Y4H2	NP	cellular_response_to_insulin_stimulus	Signalling
Q9Y4H2	NP	positive_regulation_of_cell_population_proliferation	Development_and_Differentiation
Q9Y4H2	NP	positive_regulation_of_phosphatidylinositol_3-kinase_signaling	Signalling
Q9Y4H2	NP	regulation_of_lipid_metabolic_process	Metabolism
Q9Y4H2	NP	brain_development	Development_and_Differentiation
Q9Y4H2	NP	positive_regulation_of_mesenchymal_cell_proliferation	Development_and_Differentiation
Q9Y4H2	NP	lipid_homeostasis	Metabolism
Q9Y4H2	NP	axon_guidance	Development_and_Differentiation
Q9Y4H2	NP	cellular_response_to_glucose_stimulus	Signalling
Q9Y4H2	NP	negative_regulation_of_long-chain_fatty_acid_import_across_plasma_membrane	Transport
Q9Y4H2	NP	glucose_metabolic_process	Metabolism
Q9Y4H2	NP	positive_regulation_of_glucose_import	Transport
Q9Y4H2	NP	insulin_receptor_signaling_pathway	Signalling
Q9Y4H2	NP	interleukin-7-mediated_signaling_pathway	Immune_response
Q9Y4H2	NP	negative_regulation_of_B_cell_apoptotic_process	Cell_death
Q9Y4H2	NP	positive_regulation_of_glucose_metabolic_process	Metabolism
Q9Y4H2	GA	phosphatidylinositol-mediated_signaling	Signalling
Q9Y4H2	GA	positive_regulation_of_B_cell_proliferation	Immune_response
Q9Y4H2	GA	positive_regulation_of_protein_kinase_B_signaling	Signalling
Q9Y4H2	GA	positive_regulation_of_cell_migration	Development_and_Differentiation
Q9Y4H2	GA	mammary_gland_development	Development_and_Differentiation
Q9Y4H2	GA	cellular_response_to_insulin_stimulus	Signalling
Q9Y4H2	GA	positive_regulation_of_cell_population_proliferation	Development_and_Differentiation
Q9Y4H2	GA	positive_regulation_of_phosphatidylinositol_3-kinase_signaling	Signalling
Q9Y4H2	GA	regulation_of_lipid_metabolic_process	Metabolism
Q9Y4H2	GA	brain_development	Development_and_Differentiation
Q9Y4H2	GA	positive_regulation_of_mesenchymal_cell_proliferation	Development_and_Differentiation
Q9Y4H2	GA	lipid_homeostasis	Metabolism
Q9Y4H2	GA	axon_guidance	Development_and_Differentiation
Q9Y4H2	GA	cellular_response_to_glucose_stimulus	Signalling
Q9Y4H2	GA	negative_regulation_of_long-chain_fatty_acid_import_across_plasma_membrane	Transport
Q9Y4H2	GA	glucose_metabolic_process	Metabolism
Q9Y4H2	GA	positive_regulation_of_glucose_import	Transport
Q9Y4H2	GA	insulin_receptor_signaling_pathway	Signalling
Q9Y4H2	GA	interleukin-7-mediated_signaling_pathway	Immune_response
Q9Y4H2	GA	negative_regulation_of_B_cell_apoptotic_process	Cell_death
Q9Y4H2	GA	positive_regulation_of_glucose_metabolic_process	Metabolism
Q9Y4H2	GP	phosphatidylinositol-mediated_signaling	Signalling
Q9Y4H2	GP	positive_regulation_of_B_cell_proliferation	Immune_response
Q9Y4H2	GP	positive_regulation_of_protein_kinase_B_signaling	Signalling
Q9Y4H2	GP	positive_regulation_of_cell_migration	Development_and_Differentiation
Q9Y4H2	GP	mammary_gland_development	Development_and_Differentiation
Q9Y4H2	GP	cellular_response_to_insulin_stimulus	Signalling
Q9Y4H2	GP	positive_regulation_of_cell_population_proliferation	Development_and_Differentiation
Q9Y4H2	GP	positive_regulation_of_phosphatidylinositol_3-kinase_signaling	Signalling
Q9Y4H2	GP	regulation_of_lipid_metabolic_process	Metabolism
Q9Y4H2	GP	brain_development	Development_and_Differentiation
Q9Y4H2	GP	positive_regulation_of_mesenchymal_cell_proliferation	Development_and_Differentiation
Q9Y4H2	GP	lipid_homeostasis	Metabolism
Q9Y4H2	GP	axon_guidance	Development_and_Differentiation
Q9Y4H2	GP	cellular_response_to_glucose_stimulus	Signalling
Q9Y4H2	GP	negative_regulation_of_long-chain_fatty_acid_import_across_plasma_membrane	Transport
Q9Y4H2	GP	glucose_metabolic_process	Metabolism
Q9Y4H2	GP	positive_regulation_of_glucose_import	Transport
Q9Y4H2	GP	insulin_receptor_signaling_pathway	Signalling
Q9Y4H2	GP	interleukin-7-mediated_signaling_pathway	Immune_response
Q9Y4H2	GP	negative_regulation_of_B_cell_apoptotic_process	Cell_death
Q9Y4H2	GP	positive_regulation_of_glucose_metabolic_process	Metabolism
Q9Y4H2	AP	phosphatidylinositol-mediated_signaling	Signalling
Q9Y4H2	AP	positive_regulation_of_B_cell_proliferation	Immune_response
Q9Y4H2	AP	positive_regulation_of_protein_kinase_B_signaling	Signalling
Q9Y4H2	AP	positive_regulation_of_cell_migration	Development_and_Differentiation
Q9Y4H2	AP	mammary_gland_development	Development_and_Differentiation
Q9Y4H2	AP	cellular_response_to_insulin_stimulus	Signalling
Q9Y4H2	AP	positive_regulation_of_cell_population_proliferation	Development_and_Differentiation
Q9Y4H2	AP	positive_regulation_of_phosphatidylinositol_3-kinase_signaling	Signalling
Q9Y4H2	AP	regulation_of_lipid_metabolic_process	Metabolism
Q9Y4H2	AP	brain_development	Development_and_Differentiation
Q9Y4H2	AP	positive_regulation_of_mesenchymal_cell_proliferation	Development_and_Differentiation
Q9Y4H2	AP	lipid_homeostasis	Metabolism
Q9Y4H2	AP	axon_guidance	Development_and_Differentiation
Q9Y4H2	AP	cellular_response_to_glucose_stimulus	Signalling
Q9Y4H2	AP	negative_regulation_of_long-chain_fatty_acid_import_across_plasma_membrane	Transport
Q9Y4H2	AP	glucose_metabolic_process	Metabolism
Q9Y4H2	AP	positive_regulation_of_glucose_import	Transport
Q9Y4H2	AP	insulin_receptor_signaling_pathway	Signalling
Q9Y4H2	AP	interleukin-7-mediated_signaling_pathway	Immune_response
Q9Y4H2	AP	negative_regulation_of_B_cell_apoptotic_process	Cell_death
Q9Y4H2	AP	positive_regulation_of_glucose_metabolic_process	Metabolism
Q9Y520	QP	hematopoietic_progenitor_cell_differentiation	Development_and_Differentiation
Q9Y566	HG	brain_morphogenesis	Development_and_Differentiation
Q9Y566	HG	dendritic_spine_morphogenesis	Development_and_Differentiation
Q9Y566	HG	positive_regulation_of_dendritic_spine_development	Development_and_Differentiation
Q9Y566	HG	cytoskeletal_anchoring_at_plasma_membrane	Cytoskeleton
Q9Y566	HG	adult_behavior	Development_and_Differentiation
Q9Y566	HG	associative_learning	Development_and_Differentiation
Q9Y566	HG	protein_localization_to_synapse	Transport
Q9Y566	HG	negative_regulation_of_actin_filament_bundle_assembly	Cytoskeleton
Q9Y566	HG	determination_of_affect	Development_and_Differentiation
Q9Y566	HP	brain_morphogenesis	Development_and_Differentiation
Q9Y566	HP	dendritic_spine_morphogenesis	Development_and_Differentiation
Q9Y566	HP	positive_regulation_of_dendritic_spine_development	Development_and_Differentiation
Q9Y566	HP	cytoskeletal_anchoring_at_plasma_membrane	Cytoskeleton
Q9Y566	HP	adult_behavior	Development_and_Differentiation
Q9Y566	HP	associative_learning	Development_and_Differentiation
Q9Y566	HP	protein_localization_to_synapse	Transport
Q9Y566	HP	negative_regulation_of_actin_filament_bundle_assembly	Cytoskeleton
Q9Y566	HP	determination_of_affect	Development_and_Differentiation
Q9Y566	GP	brain_morphogenesis	Development_and_Differentiation
Q9Y566	GP	dendritic_spine_morphogenesis	Development_and_Differentiation
Q9Y566	GP	positive_regulation_of_dendritic_spine_development	Development_and_Differentiation
Q9Y566	GP	cytoskeletal_anchoring_at_plasma_membrane	Cytoskeleton
Q9Y566	GP	adult_behavior	Development_and_Differentiation
Q9Y566	GP	associative_learning	Development_and_Differentiation
Q9Y566	GP	protein_localization_to_synapse	Transport
Q9Y566	GP	negative_regulation_of_actin_filament_bundle_assembly	Cytoskeleton
Q9Y566	GP	determination_of_affect	Development_and_Differentiation
Q9Y5H6	LK	cell_adhesion	Cytoskeleton
Q9Y5H6	LK	homophilic_cell_adhesion_via_plasma_membrane_adhesion_molecules	Cytoskeleton
Q9Y5H6	LK	nervous_system_development	Development_and_Differentiation
Q9Y5I4	LK	cell_adhesion	Cytoskeleton
Q9Y5I4	LK	homophilic_cell_adhesion_via_plasma_membrane_adhesion_molecules	Cytoskeleton
Q9Y5I4	LK	nervous_system_development	Development_and_Differentiation
Q9Y5N1	PG	G_protein-coupled_receptor_signaling_pathway	Signalling
Q9Y5N1	PG	chemical_synaptic_transmission	Signalling
Q9Y5N1	PG	cognition	Development_and_Differentiation
Q9Y5N1	PG	G_protein-coupled_receptor_signaling_pathway,_coupled_to_cyclic_nucleotide_second_messenger	Signalling
Q9Y5N1	PG	G_protein-coupled_serotonin_receptor_signaling_pathway	Signalling
Q9Y5N1	PG	adenylate_cyclase-inhibiting_G_protein-coupled_acetylcholine_receptor_signaling_pathway	Signalling
Q9Y5R2	PL	extracellular_matrix_organization	Cytoskeleton
Q9Y5R2	PL	cell-cell_adhesion_via_plasma-membrane_adhesion_molecules	Cytoskeleton
Q9Y5R2	PL	detection_of_temperature_stimulus_involved_in_sensory_perception_of_pain	Signalling
Q9Y5R2	PL	collagen_catabolic_process	Metabolism
Q9Y5R2	PL	cell-cell_adhesion_mediated_by_cadherin	Cytoskeleton
Q9Y5R2	PL	glial_cell_differentiation	Development_and_Differentiation
Q9Y5R2	PA	extracellular_matrix_organization	Cytoskeleton
Q9Y5R2	PA	cell-cell_adhesion_via_plasma-membrane_adhesion_molecules	Cytoskeleton
Q9Y5R2	PA	detection_of_temperature_stimulus_involved_in_sensory_perception_of_pain	Signalling
Q9Y5R2	PA	collagen_catabolic_process	Metabolism
Q9Y5R2	PA	cell-cell_adhesion_mediated_by_cadherin	Cytoskeleton
Q9Y5R2	PA	glial_cell_differentiation	Development_and_Differentiation
Q9Y5R2	LA	extracellular_matrix_organization	Cytoskeleton
Q9Y5R2	LA	cell-cell_adhesion_via_plasma-membrane_adhesion_molecules	Cytoskeleton
Q9Y5R2	LA	detection_of_temperature_stimulus_involved_in_sensory_perception_of_pain	Signalling
Q9Y5R2	LA	collagen_catabolic_process	Metabolism
Q9Y5R2	LA	cell-cell_adhesion_mediated_by_cadherin	Cytoskeleton
Q9Y5R2	LA	glial_cell_differentiation	Development_and_Differentiation
Q9Y5W3	PA	cell_morphogenesis	Development_and_Differentiation
Q9Y5W3	PA	positive_regulation_of_protein_metabolic_process	Metabolism
Q9Y5W3	PA	in_utero_embryonic_development	Development_and_Differentiation
Q9Y5W3	PA	cellular_response_to_hydrogen_peroxide	Stress_response
Q9Y5W3	PA	cellular_response_to_interleukin-1	Immune_response
Q9Y5W3	PA	positive_regulation_of_transcription_from_RNA_polymerase_II_promoter_in_response_to_stress	Chromatin_organization_and_Transcription
Q9Y5W3	PA	erythrocyte_maturation	Development_and_Differentiation
Q9Y5W3	PA	negative_regulation_of_interleukin-6_production	Immune_response
Q9Y5W3	PA	cellular_response_to_cycloheximide	Signalling
Q9Y5W3	PA	cellular_response_to_laminar_fluid_shear_stress	Signalling
Q9Y5W3	PA	cellular_response_to_peptide	Signalling
Q9Y5W3	PA	cellular_response_to_tumor_necrosis_factor	Stress_response
Q9Y5W3	PA	positive_regulation_of_transcription,_DNA-templated	Chromatin_organization_and_Transcription
Q9Y5W3	PA	negative_regulation_of_transcription_by_RNA_polymerase_II	Chromatin_organization_and_Transcription
Q9Y5W3	PA	positive_regulation_of_transcription_by_RNA_polymerase_II	Chromatin_organization_and_Transcription
Q9Y5W3	PA	regulation_of_transcription_by_RNA_polymerase_II	Chromatin_organization_and_Transcription
Q9Y5W3	PA	cellular_response_to_fluid_shear_stress	Stress_response
Q9Y5W3	PA	type_I_pneumocyte_differentiation	Development_and_Differentiation
Q9Y5W3	PA	cellular_stress_response_to_acid_chemical	Stress_response
Q9Y618	QP	regulation_of_lipid_metabolic_process	Metabolism
Q9Y618	QP	negative_regulation_of_transcription,_DNA-templated	Chromatin_organization_and_Transcription
Q9Y618	QP	negative_regulation_of_production_of_miRNAs_involved_in_gene_silencing_by_miRNA	Post_trancriptional_regulation
Q9Y618	QP	negative_regulation_of_transcription_by_RNA_polymerase_II	Chromatin_organization_and_Transcription
Q9Y618	QP	estrous_cycle	Development_and_Differentiation
Q9Y618	QP	negative_regulation_of_androgen_receptor_signaling_pathway	Signalling
Q9Y618	QP	regulation_of_cellular_ketone_metabolic_process	Metabolism
Q9Y618	QG	regulation_of_lipid_metabolic_process	Metabolism
Q9Y618	QG	negative_regulation_of_transcription,_DNA-templated	Chromatin_organization_and_Transcription
Q9Y618	QG	negative_regulation_of_production_of_miRNAs_involved_in_gene_silencing_by_miRNA	Post_trancriptional_regulation
Q9Y618	QG	negative_regulation_of_transcription_by_RNA_polymerase_II	Chromatin_organization_and_Transcription
Q9Y618	QG	estrous_cycle	Development_and_Differentiation
Q9Y618	QG	negative_regulation_of_androgen_receptor_signaling_pathway	Signalling
Q9Y618	QG	regulation_of_cellular_ketone_metabolic_process	Metabolism
Q9Y618	PG	regulation_of_lipid_metabolic_process	Metabolism
Q9Y618	PG	negative_regulation_of_transcription,_DNA-templated	Chromatin_organization_and_Transcription
Q9Y618	PG	negative_regulation_of_production_of_miRNAs_involved_in_gene_silencing_by_miRNA	Post_trancriptional_regulation
Q9Y618	PG	negative_regulation_of_transcription_by_RNA_polymerase_II	Chromatin_organization_and_Transcription
Q9Y618	PG	estrous_cycle	Development_and_Differentiation
Q9Y618	PG	negative_regulation_of_androgen_receptor_signaling_pathway	Signalling
Q9Y618	PG	regulation_of_cellular_ketone_metabolic_process	Metabolism
Q9Y651	AS	hair_follicle_development	Development_and_Differentiation
Q9Y651	AS	cell_differentiation	Development_and_Differentiation
Q9Y651	AS	regulation_of_transcription,_DNA-templated	Chromatin_organization_and_Transcription
Q9Y651	AS	positive_regulation_of_transcription_by_RNA_polymerase_II	Chromatin_organization_and_Transcription
Q9Y651	AS	regulation_of_transcription_by_RNA_polymerase_II	Chromatin_organization_and_Transcription
Q9Y651	AS	stem_cell_differentiation	Development_and_Differentiation
Q9Y651	SA	hair_follicle_development	Development_and_Differentiation
Q9Y651	SA	cell_differentiation	Development_and_Differentiation
Q9Y651	SA	regulation_of_transcription,_DNA-templated	Chromatin_organization_and_Transcription
Q9Y651	SA	positive_regulation_of_transcription_by_RNA_polymerase_II	Chromatin_organization_and_Transcription
Q9Y651	SA	regulation_of_transcription_by_RNA_polymerase_II	Chromatin_organization_and_Transcription
Q9Y651	SA	stem_cell_differentiation	Development_and_Differentiation
Q9Y6N7	PS	activation_of_cysteine-type_endopeptidase_activity_involved_in_apoptotic_process	Signalling
Q9Y6N7	PS	aorta_development	Development_and_Differentiation
Q9Y6N7	PS	cell_adhesion	Cytoskeleton
Q9Y6N7	PS	negative_regulation_of_cell_migration	Development_and_Differentiation
Q9Y6N7	PS	homophilic_cell_adhesion_via_plasma_membrane_adhesion_molecules	Cytoskeleton
Q9Y6N7	PS	positive_regulation_of_axonogenesis	Development_and_Differentiation
Q9Y6N7	PS	aortic_valve_morphogenesis	Development_and_Differentiation
Q9Y6N7	PS	positive_regulation_of_vascular_endothelial_growth_factor_signaling_pathway	Signalling
Q9Y6N7	PS	axon_guidance	Development_and_Differentiation
Q9Y6N7	PS	nervous_system_development	Development_and_Differentiation
Q9Y6N7	PS	axon_midline_choice_point_recognition	Development_and_Differentiation
Q9Y6N7	PS	endocardial_cushion_formation	Development_and_Differentiation
Q9Y6N7	PS	negative_regulation_of_mammary_gland_epithelial_cell_proliferation	Development_and_Differentiation
Q9Y6N7	PS	negative_regulation_of_chemokine-mediated_signaling_pathway	Signalling
Q9Y6N7	PS	cell_migration_involved_in_sprouting_angiogenesis	Development_and_Differentiation
Q9Y6N7	PS	chemorepulsion_involved_in_postnatal_olfactory_bulb_interneuron_migration	Development_and_Differentiation
Q9Y6N7	PS	negative_regulation_of_negative_chemotaxis	Signalling
Q9Y6N7	PS	positive_regulation_of_Notch_signaling_pathway_involved_in_heart_induction	Signalling
Q9Y6N7	PS	Roundabout_signaling_pathway	Signalling
Q9Y6R1	RK	sodium_ion_transport	Transport
Q9Y6R1	RK	anion_transmembrane_transport	Transport
Q9Y6R1	RK	bicarbonate_transport	Transport
Q9Y6R1	RK	inorganic_anion_transport	Transport
Q9Y6R4	PA	placenta_development	Development_and_Differentiation
Q9Y6R4	PA	activation_of_protein_kinase_activity	Signalling
Q9Y6R4	PA	chorionic_trophoblast_cell_differentiation	Development_and_Differentiation
Q9Y6R4	PA	activation_of_MAPKK_activity	Signalling
Q9Y6R4	PA	positive_regulation_of_telomere_capping	Chromatin_organization_and_Transcription
Q9Y6R4	PA	positive_regulation_of_telomere_maintenance_via_telomerase	Chromatin_organization_and_Transcription
Q9Y6R4	PA	response_to_UV-C	Stress_response
Q9Y6U7	PL	protein_ubiquitination	Transport
Q9Y6U7	PL	ubiquitin-dependent_protein_catabolic_process	Metabolism
Q9Y6V0	AP	cAMP-mediated_signaling	Signalling
Q9Y6V0	AP	cytoskeleton_organization	Cytoskeleton
Q9Y6V0	AP	presynapse_to_nucleus_signaling_pathway	Signalling
Q9Y6V0	AP	protein_localization_to_synapse	Transport
Q9Y6V0	AS	cAMP-mediated_signaling	Signalling
Q9Y6V0	AS	cytoskeleton_organization	Cytoskeleton
Q9Y6V0	AS	presynapse_to_nucleus_signaling_pathway	Signalling
Q9Y6V0	AS	protein_localization_to_synapse	Transport
Q9Y6V0	PS	cAMP-mediated_signaling	Signalling
Q9Y6V0	PS	cytoskeleton_organization	Cytoskeleton
Q9Y6V0	PS	presynapse_to_nucleus_signaling_pathway	Signalling
Q9Y6V0	PS	protein_localization_to_synapse	Transport

### Sheet: Data S5
Data S5. Conditional probability estimated for each HR mosaic involved in broad biological process.
HR_mosaic	Biological_Process	Conditional_Probability
polyAla-polyGly	Cell cycle	0.0484581
polyAla-polyPro	Cell cycle	0.0440529
polySer-polyAla	Cell cycle	0.0352423
polyAla-polySer	Cell cycle	0.0352423
polyAla-polyGln	Cell cycle	0.030837
polyGly-polyAla	Cell cycle	0.030837
polySer-polyPro	Cell cycle	0.0264317
polyAla-polyGlu	Cell cycle	0.0264317
polyGln-polyPro	Cell cycle	0.0264317
polyGlu-polyPro	Cell cycle	0.0264317
polyHis-polyPro	Cell cycle	0.0220264
polyLys-polyGlu	Cell cycle	0.0220264
polyPro-polyGln	Cell cycle	0.0220264
polyPro-polySer	Cell cycle	0.0220264
polyPro-polyGlu	Cell cycle	0.0220264
polyGly-polyPro	Cell cycle	0.0220264
polyGlu-polyGln	Cell cycle	0.0176211
polySer-polyGln	Cell cycle	0.0176211
polyLeu-polySer	Cell cycle	0.0176211
polyGlu-polyGly	Cell cycle	0.0176211
polyGlu-polyAla	Cell cycle	0.0176211
polyGlu-polySer	Cell cycle	0.0176211
polySer-polyGlu	Cell cycle	0.0176211
polyPro-polyGly	Cell cycle	0.0176211
polyPro-polyAla	Cell cycle	0.0176211
polySer-polyAsp	Cell cycle	0.0132159
polySer-polyLys	Cell cycle	0.0132159
polyGln-polyGly	Cell cycle	0.0132159
polyGly-polyGln	Cell cycle	0.0132159
polyAla-polyLeu	Cell cycle	0.0132159
polySer-polyGly	Cell cycle	0.0132159
polyGly-polySer	Cell cycle	0.0132159
polyLys-polyPro	Cell cycle	0.00881057
polyPro-polyThr	Cell cycle	0.00881057
polyHis-polyGln	Cell cycle	0.00881057
polySer-polyLeu	Cell cycle	0.00881057
polySer-polyThr	Cell cycle	0.00881057
polyLys-polyArg	Cell cycle	0.00881057
polyHis-polySer	Cell cycle	0.00881057
polyAla-polyLys	Cell cycle	0.00881057
polyHis-polyGly	Cell cycle	0.00881057
polyArg-polyAla	Cell cycle	0.00881057
polyAla-polyThr	Cell cycle	0.00881057
polyThr-polySer	Cell cycle	0.00881057
polyHis-polyAla	Cell cycle	0.00881057
polyAsp-polyGlu	Cell cycle	0.00881057
polyGly-polyHis	Cell cycle	0.00881057
polyGlu-polyLys	Cell cycle	0.00881057
polyGln-polyGlu	Cell cycle	0.00881057
polyGln-polySer	Cell cycle	0.00881057
polyAla-polyHis	Cell cycle	0.00881057
polyGly-polyGlu	Cell cycle	0.00881057
polyGlu-polyHis	Cell cycle	0.00440529
polyArg-polyGly	Cell cycle	0.00440529
polyGly-polyThr	Cell cycle	0.00440529
polyLys-polyGln	Cell cycle	0.00440529
polyGlu-polyThr	Cell cycle	0.00440529
polyGlu-polyArg	Cell cycle	0.00440529
polyAsp-polyAla	Cell cycle	0.00440529
polyArg-polyGlu	Cell cycle	0.00440529
polyArg-polySer	Cell cycle	0.00440529
polyGlu-polyLeu	Cell cycle	0.00440529
polyAla-polyArg	Cell cycle	0.00440529
polySer-polyHis	Cell cycle	0.00440529
polyLys-polySer	Cell cycle	0.00440529
polyGln-polyAla	Cell cycle	0.00440529
polyLeu-polyGlu	Cell cycle	0.00440529
polyAla-polyPro	Cell death	0.0650407
polyGly-polyAla	Cell death	0.0447154
polyAla-polyGly	Cell death	0.0365854
polyGly-polyPro	Cell death	0.0365854
polyGln-polyPro	Cell death	0.0325203
polyAla-polySer	Cell death	0.0325203
polyGly-polySer	Cell death	0.0284553
polyAla-polyThr	Cell death	0.0243902
polyPro-polyGln	Cell death	0.0243902
polySer-polyPro	Cell death	0.0243902
polyAla-polyGlu	Cell death	0.0243902
polyPro-polyGly	Cell death	0.0243902
polyPro-polyAla	Cell death	0.0243902
polyGlu-polyPro	Cell death	0.0203252
polyPro-polySer	Cell death	0.0203252
polyArg-polyAla	Cell death	0.0162602
polySer-polyHis	Cell death	0.0162602
polyAla-polyLeu	Cell death	0.0162602
polyGln-polyAla	Cell death	0.0162602
polyGly-polyGlu	Cell death	0.0162602
polyGlu-polySer	Cell death	0.0162602
polySer-polyGlu	Cell death	0.0162602
polyLys-polyPro	Cell death	0.0121951
polyArg-polySer	Cell death	0.0121951
polyHis-polyGly	Cell death	0.0121951
polySer-polyGln	Cell death	0.0121951
polyArg-polyPro	Cell death	0.0121951
polyHis-polyPro	Cell death	0.0121951
polyGly-polyHis	Cell death	0.0121951
polyPro-polyHis	Cell death	0.0121951
polyLeu-polyPro	Cell death	0.0121951
polyGln-polyGly	Cell death	0.0121951
polyLys-polyGlu	Cell death	0.0121951
polyAla-polyHis	Cell death	0.0121951
polyAla-polyGln	Cell death	0.0121951
polySer-polyGly	Cell death	0.0121951
polySer-polyAla	Cell death	0.0121951
polyLys-polyArg	Cell death	0.00813008
polyArg-polyGlu	Cell death	0.00813008
polyAla-polyLys	Cell death	0.00813008
polyAla-polyArg	Cell death	0.00813008
polyHis-polyAla	Cell death	0.00813008
polyLeu-polySer	Cell death	0.00813008
polySer-polyLys	Cell death	0.00813008
polyGly-polyGln	Cell death	0.00813008
polyLeu-polyAla	Cell death	0.00813008
polyGlu-polyAla	Cell death	0.00813008
polyGln-polySer	Cell death	0.00813008
polyLeu-polyGlu	Cell death	0.00813008
polyPro-polyGlu	Cell death	0.00813008
polyGlu-polyHis	Cell death	0.00406504
polyArg-polyGly	Cell death	0.00406504
polyLys-polyGln	Cell death	0.00406504
polyLeu-polyArg	Cell death	0.00406504
polyGlu-polyArg	Cell death	0.00406504
polyHis-polyGln	Cell death	0.00406504
polySer-polyThr	Cell death	0.00406504
polyAsp-polyPro	Cell death	0.00406504
polySer-polyAsp	Cell death	0.00406504
polyLys-polyAla	Cell death	0.00406504
polyGlu-polyLeu	Cell death	0.00406504
polyGly-polyArg	Cell death	0.00406504
polyGlu-polyGln	Cell death	0.00406504
polyGlu-polyAsp	Cell death	0.00406504
polyGln-polyGlu	Cell death	0.00406504
polyGlu-polyGly	Cell death	0.00406504
polyLeu-polyPro	Cell-cell communication	0.0425532
polyAla-polyLeu	Cell-cell communication	0.0425532
polyLeu-polySer	Cell-cell communication	0.035461
polyGlu-polyPro	Cell-cell communication	0.035461
polyPro-polyAla	Cell-cell communication	0.035461
polyPro-polyLeu	Cell-cell communication	0.0283688
polyLeu-polyGlu	Cell-cell communication	0.0283688
polyAla-polyGly	Cell-cell communication	0.0283688
polyGly-polyPro	Cell-cell communication	0.0283688
polySer-polyThr	Cell-cell communication	0.0212766
polyThr-polySer	Cell-cell communication	0.0212766
polyLeu-polyAla	Cell-cell communication	0.0212766
polySer-polyPro	Cell-cell communication	0.0212766
polySer-polyAla	Cell-cell communication	0.0212766
polyAla-polySer	Cell-cell communication	0.0212766
polyGly-polySer	Cell-cell communication	0.0212766
polyGly-polyAla	Cell-cell communication	0.0212766
polyLeu-polyArg	Cell-cell communication	0.0141844
polyPro-polyThr	Cell-cell communication	0.0141844
polyGlu-polyThr	Cell-cell communication	0.0141844
polyThr-polyPro	Cell-cell communication	0.0141844
polyLeu-polyGly	Cell-cell communication	0.0141844
polyAla-polyThr	Cell-cell communication	0.0141844
polyLys-polySer	Cell-cell communication	0.0141844
polySer-polyLys	Cell-cell communication	0.0141844
polyGln-polyGly	Cell-cell communication	0.0141844
polyGlu-polyGly	Cell-cell communication	0.0141844
polyGlu-polyAla	Cell-cell communication	0.0141844
polyAla-polyHis	Cell-cell communication	0.0141844
polyAla-polyGln	Cell-cell communication	0.0141844
polyPro-polySer	Cell-cell communication	0.0141844
polyAla-polyPro	Cell-cell communication	0.0141844
polyGlu-polyHis	Cell-cell communication	0.0070922
polyHis-polyGlu	Cell-cell communication	0.0070922
polyLys-polyPro	Cell-cell communication	0.0070922
polyHis-polyGln	Cell-cell communication	0.0070922
polyAsp-polyAla	Cell-cell communication	0.0070922
polySer-polyLeu	Cell-cell communication	0.0070922
polyHis-polySer	Cell-cell communication	0.0070922
polyAla-polyLys	Cell-cell communication	0.0070922
polyPro-polyLys	Cell-cell communication	0.0070922
polyHis-polyGly	Cell-cell communication	0.0070922
polyGly-polyArg	Cell-cell communication	0.0070922
polyAla-polyArg	Cell-cell communication	0.0070922
polyGlu-polyGln	Cell-cell communication	0.0070922
polyHis-polyAla	Cell-cell communication	0.0070922
polyArg-polyPro	Cell-cell communication	0.0070922
polyAsp-polyGlu	Cell-cell communication	0.0070922
polyGly-polyHis	Cell-cell communication	0.0070922
polyPro-polyHis	Cell-cell communication	0.0070922
polySer-polyHis	Cell-cell communication	0.0070922
polyGlu-polyAsp	Cell-cell communication	0.0070922
polyGln-polyGlu	Cell-cell communication	0.0070922
polyGln-polyAla	Cell-cell communication	0.0070922
polySer-polyGly	Cell-cell communication	0.0070922
polyPro-polyGln	Cell-cell communication	0.0070922
polyAla-polyGlu	Cell-cell communication	0.0070922
polyGln-polyPro	Cell-cell communication	0.0070922
polyPro-polyGly	Cell-cell communication	0.0070922
polyPro-polyGlu	Cell-cell communication	0.0070922
polyAla-polyPro	Chromatin organization and transcription	0.057554
polyGly-polyAla	Chromatin organization and transcription	0.0479616
polyAla-polyGly	Chromatin organization and transcription	0.0431655
polyGly-polyPro	Chromatin organization and transcription	0.0383693
polyPro-polyGlu	Chromatin organization and transcription	0.0323741
polyPro-polyAla	Chromatin organization and transcription	0.0323741
polySer-polyAla	Chromatin organization and transcription	0.0311751
polyGly-polySer	Chromatin organization and transcription	0.0263789
polyGln-polyPro	Chromatin organization and transcription	0.0251799
polyPro-polyGly	Chromatin organization and transcription	0.0239808
polyPro-polySer	Chromatin organization and transcription	0.0239808
polySer-polyGlu	Chromatin organization and transcription	0.0227818
polyAla-polyGln	Chromatin organization and transcription	0.0215827
polySer-polyPro	Chromatin organization and transcription	0.0215827
polyAla-polyGlu	Chromatin organization and transcription	0.0215827
polyGlu-polyPro	Chromatin organization and transcription	0.0215827
polyAla-polySer	Chromatin organization and transcription	0.0215827
polyPro-polyGln	Chromatin organization and transcription	0.0191847
polyGlu-polySer	Chromatin organization and transcription	0.0191847
polyAla-polyHis	Chromatin organization and transcription	0.0179856
polySer-polyGly	Chromatin organization and transcription	0.0179856
polyGln-polyAla	Chromatin organization and transcription	0.0155875
polyGlu-polyAla	Chromatin organization and transcription	0.0143885
polyGln-polySer	Chromatin organization and transcription	0.0131894
polyGly-polyHis	Chromatin organization and transcription	0.0119904
polySer-polyHis	Chromatin organization and transcription	0.0119904
polyGly-polyGln	Chromatin organization and transcription	0.0119904
polyGlu-polyGly	Chromatin organization and transcription	0.0119904
polyGly-polyGlu	Chromatin organization and transcription	0.0119904
polyHis-polyAla	Chromatin organization and transcription	0.0107914
polyGlu-polyGln	Chromatin organization and transcription	0.00959233
polyAsp-polyGlu	Chromatin organization and transcription	0.00959233
polyHis-polyPro	Chromatin organization and transcription	0.00959233
polyPro-polyHis	Chromatin organization and transcription	0.00959233
polyGlu-polyAsp	Chromatin organization and transcription	0.00959233
polyGlu-polyLys	Chromatin organization and transcription	0.00959233
polyGln-polyGly	Chromatin organization and transcription	0.00959233
polyHis-polyGly	Chromatin organization and transcription	0.00719424
polyArg-polyAla	Chromatin organization and transcription	0.00719424
polySer-polyGln	Chromatin organization and transcription	0.00719424
polyLys-polyGlu	Chromatin organization and transcription	0.00719424
polyLys-polyGln	Chromatin organization and transcription	0.0059952
polyGlu-polyArg	Chromatin organization and transcription	0.0059952
polyAsp-polyPro	Chromatin organization and transcription	0.0059952
polyPro-polyAsp	Chromatin organization and transcription	0.0059952
polyGly-polyArg	Chromatin organization and transcription	0.0059952
polyArg-polyPro	Chromatin organization and transcription	0.0059952
polyGln-polyGlu	Chromatin organization and transcription	0.0059952
polyLys-polyPro	Chromatin organization and transcription	0.00479616
polyPro-polyThr	Chromatin organization and transcription	0.00479616
polyGlu-polyThr	Chromatin organization and transcription	0.00479616
polyAla-polyAsp	Chromatin organization and transcription	0.00479616
polyArg-polyGlu	Chromatin organization and transcription	0.00479616
polyHis-polySer	Chromatin organization and transcription	0.00479616
polySer-polyAsp	Chromatin organization and transcription	0.00479616
polyArg-polySer	Chromatin organization and transcription	0.00479616
polyAla-polyLys	Chromatin organization and transcription	0.00479616
polyAla-polyThr	Chromatin organization and transcription	0.00479616
polyLys-polySer	Chromatin organization and transcription	0.00479616
polySer-polyLys	Chromatin organization and transcription	0.00479616
polyGlu-polyHis	Chromatin organization and transcription	0.00359712
polyAsp-polySer	Chromatin organization and transcription	0.00359712
polyHis-polyGln	Chromatin organization and transcription	0.00359712
polySer-polyLeu	Chromatin organization and transcription	0.00359712
polySer-polyThr	Chromatin organization and transcription	0.00359712
polyLys-polyAla	Chromatin organization and transcription	0.00359712
polyPro-polyLys	Chromatin organization and transcription	0.00359712
polyAla-polyArg	Chromatin organization and transcription	0.00359712
polyLeu-polyPro	Chromatin organization and transcription	0.00359712
polyLeu-polyAla	Chromatin organization and transcription	0.00359712
polyLeu-polyGlu	Chromatin organization and transcription	0.00359712
polyArg-polyGly	Chromatin organization and transcription	0.00239808
polyLeu-polyArg	Chromatin organization and transcription	0.00239808
polyAsp-polyAla	Chromatin organization and transcription	0.00239808
polyLys-polyArg	Chromatin organization and transcription	0.00239808
polyThr-polyPro	Chromatin organization and transcription	0.00239808
polyLeu-polySer	Chromatin organization and transcription	0.00239808
polyAla-polyLeu	Chromatin organization and transcription	0.00239808
polyHis-polyGlu	Chromatin organization and transcription	0.00119904
polyGly-polyThr	Chromatin organization and transcription	0.00119904
polyLeu-polyGly	Chromatin organization and transcription	0.00119904
polyThr-polySer	Chromatin organization and transcription	0.00119904
polyPro-polyLeu	Chromatin organization and transcription	0.00119904
polyGlu-polyPro	Cytoskeleton organisation	0.0568182
polyAla-polyPro	Cytoskeleton organisation	0.0568182
polyAla-polySer	Cytoskeleton organisation	0.0454545
polyPro-polySer	Cytoskeleton organisation	0.0454545
polyGly-polyPro	Cytoskeleton organisation	0.0397727
polyLys-polyGlu	Cytoskeleton organisation	0.0340909
polyGln-polyPro	Cytoskeleton organisation	0.0340909
polyPro-polyGlu	Cytoskeleton organisation	0.0284091
polyPro-polyAla	Cytoskeleton organisation	0.0284091
polyGlu-polyLeu	Cytoskeleton organisation	0.0227273
polyGln-polyAla	Cytoskeleton organisation	0.0227273
polyLeu-polyGlu	Cytoskeleton organisation	0.0227273
polyGlu-polySer	Cytoskeleton organisation	0.0227273
polySer-polyPro	Cytoskeleton organisation	0.0227273
polyAla-polyGlu	Cytoskeleton organisation	0.0227273
polySer-polyGlu	Cytoskeleton organisation	0.0227273
polyHis-polySer	Cytoskeleton organisation	0.0170455
polyLeu-polySer	Cytoskeleton organisation	0.0170455
polyHis-polyPro	Cytoskeleton organisation	0.0170455
polyPro-polyHis	Cytoskeleton organisation	0.0170455
polyLys-polySer	Cytoskeleton organisation	0.0170455
polyGlu-polyAla	Cytoskeleton organisation	0.0170455
polyGln-polySer	Cytoskeleton organisation	0.0170455
polyAla-polyLeu	Cytoskeleton organisation	0.0170455
polyAla-polyGln	Cytoskeleton organisation	0.0170455
polyGlu-polyArg	Cytoskeleton organisation	0.0113636
polyAsp-polyAla	Cytoskeleton organisation	0.0113636
polySer-polyLeu	Cytoskeleton organisation	0.0113636
polyLys-polyArg	Cytoskeleton organisation	0.0113636
polyAla-polyLys	Cytoskeleton organisation	0.0113636
polyLeu-polyGly	Cytoskeleton organisation	0.0113636
polyGln-polyGlu	Cytoskeleton organisation	0.0113636
polyPro-polyLeu	Cytoskeleton organisation	0.0113636
polyGlu-polyGly	Cytoskeleton organisation	0.0113636
polyAla-polyHis	Cytoskeleton organisation	0.0113636
polyPro-polyGly	Cytoskeleton organisation	0.0113636
polySer-polyAla	Cytoskeleton organisation	0.0113636
polyGly-polyAla	Cytoskeleton organisation	0.0113636
polyLys-polyPro	Cytoskeleton organisation	0.00568182
polyLys-polyGln	Cytoskeleton organisation	0.00568182
polyPro-polyThr	Cytoskeleton organisation	0.00568182
polyGlu-polyThr	Cytoskeleton organisation	0.00568182
polyHis-polyGln	Cytoskeleton organisation	0.00568182
polySer-polyThr	Cytoskeleton organisation	0.00568182
polyArg-polyGlu	Cytoskeleton organisation	0.00568182
polyThr-polyPro	Cytoskeleton organisation	0.00568182
polySer-polyAsp	Cytoskeleton organisation	0.00568182
polyLys-polyAla	Cytoskeleton organisation	0.00568182
polyHis-polyGly	Cytoskeleton organisation	0.00568182
polyArg-polyAla	Cytoskeleton organisation	0.00568182
polyAla-polyThr	Cytoskeleton organisation	0.00568182
polyHis-polyAla	Cytoskeleton organisation	0.00568182
polyGly-polyHis	Cytoskeleton organisation	0.00568182
polyLeu-polyPro	Cytoskeleton organisation	0.00568182
polyGlu-polyLys	Cytoskeleton organisation	0.00568182
polySer-polyLys	Cytoskeleton organisation	0.00568182
polyGly-polyGln	Cytoskeleton organisation	0.00568182
polyLeu-polyAla	Cytoskeleton organisation	0.00568182
polyGly-polyGlu	Cytoskeleton organisation	0.00568182
polySer-polyGly	Cytoskeleton organisation	0.00568182
polyPro-polyGln	Cytoskeleton organisation	0.00568182
polyGly-polySer	Cytoskeleton organisation	0.00568182
polyAla-polyGly	Cytoskeleton organisation	0.00568182
polyAla-polyPro	Development and differentiation	0.0520487
polyAla-polyGly	Development and differentiation	0.0465116
polyGly-polyAla	Development and differentiation	0.0431894
polyGly-polyPro	Development and differentiation	0.0420819
polyPro-polyAla	Development and differentiation	0.0409745
polySer-polyAla	Development and differentiation	0.0254707
polyGly-polySer	Development and differentiation	0.0254707
polyPro-polyGly	Development and differentiation	0.0243632
polySer-polyGlu	Development and differentiation	0.0232558
polySer-polyPro	Development and differentiation	0.0221484
polyAla-polySer	Development and differentiation	0.0221484
polyPro-polySer	Development and differentiation	0.0221484
polyGln-polyPro	Development and differentiation	0.021041
polyAla-polyGlu	Development and differentiation	0.0199336
polyAla-polyGln	Development and differentiation	0.0177187
polySer-polyGly	Development and differentiation	0.0177187
polyGlu-polyPro	Development and differentiation	0.0177187
polyPro-polyGlu	Development and differentiation	0.0177187
polyGln-polyAla	Development and differentiation	0.0155039
polyGlu-polySer	Development and differentiation	0.0155039
polyAla-polyHis	Development and differentiation	0.0143965
polyGly-polyGln	Development and differentiation	0.0121816
polyLeu-polyGlu	Development and differentiation	0.0121816
polyPro-polyGln	Development and differentiation	0.0121816
polyHis-polyAla	Development and differentiation	0.0110742
polyLeu-polySer	Development and differentiation	0.0110742
polyHis-polyPro	Development and differentiation	0.0110742
polyGln-polySer	Development and differentiation	0.0110742
polyGly-polyHis	Development and differentiation	0.00996678
polyPro-polyHis	Development and differentiation	0.00996678
polySer-polyHis	Development and differentiation	0.00996678
polyLeu-polyPro	Development and differentiation	0.00996678
polyLeu-polyAla	Development and differentiation	0.00996678
polyGlu-polyAla	Development and differentiation	0.00996678
polyAla-polyLeu	Development and differentiation	0.00996678
polyHis-polyGly	Development and differentiation	0.00885936
polyGln-polyGly	Development and differentiation	0.00885936
polyPro-polyLeu	Development and differentiation	0.00885936
polyGly-polyGlu	Development and differentiation	0.00885936
polyAla-polyThr	Development and differentiation	0.00775194
polySer-polyGln	Development and differentiation	0.00775194
polyArg-polyPro	Development and differentiation	0.00775194
polyLys-polySer	Development and differentiation	0.00775194
polyGlu-polyGly	Development and differentiation	0.00775194
polyLys-polyGlu	Development and differentiation	0.00775194
polyGly-polyArg	Development and differentiation	0.00664452
polyPro-polyThr	Development and differentiation	0.0055371
polySer-polyLeu	Development and differentiation	0.0055371
polyAsp-polyPro	Development and differentiation	0.0055371
polyAla-polyLys	Development and differentiation	0.0055371
polyLeu-polyGly	Development and differentiation	0.0055371
polyArg-polyAla	Development and differentiation	0.0055371
polyThr-polySer	Development and differentiation	0.0055371
polyGlu-polyGln	Development and differentiation	0.0055371
polyGlu-polyAsp	Development and differentiation	0.0055371
polyGlu-polyLys	Development and differentiation	0.0055371
polyGln-polyGlu	Development and differentiation	0.0055371
polySer-polyLys	Development and differentiation	0.0055371
polyGlu-polyThr	Development and differentiation	0.00442968
polyGlu-polyArg	Development and differentiation	0.00442968
polySer-polyThr	Development and differentiation	0.00442968
polyLys-polyArg	Development and differentiation	0.00442968
polyThr-polyPro	Development and differentiation	0.00442968
polyArg-polySer	Development and differentiation	0.00442968
polyLys-polyAla	Development and differentiation	0.00442968
polyAla-polyArg	Development and differentiation	0.00442968
polyAsp-polyGlu	Development and differentiation	0.00442968
polyArg-polyGly	Development and differentiation	0.00332226
polyLys-polyPro	Development and differentiation	0.00332226
polyLys-polyGln	Development and differentiation	0.00332226
polyLeu-polyArg	Development and differentiation	0.00332226
polyHis-polyGln	Development and differentiation	0.00332226
polyAsp-polyAla	Development and differentiation	0.00332226
polyAla-polyAsp	Development and differentiation	0.00332226
polyArg-polyGlu	Development and differentiation	0.00332226
polyGlu-polyLeu	Development and differentiation	0.00332226
polyPro-polyLys	Development and differentiation	0.00332226
polyGlu-polyHis	Development and differentiation	0.00221484
polyGly-polyThr	Development and differentiation	0.00221484
polyHis-polySer	Development and differentiation	0.00221484
polySer-polyAsp	Development and differentiation	0.00221484
polyPro-polyAsp	Development and differentiation	0.00221484
polyHis-polyGlu	Development and differentiation	0.00110742
polyAsp-polySer	Development and differentiation	0.00110742
polyAla-polyPro	DNA replication and repair	0.039604
polySer-polyPro	DNA replication and repair	0.0346535
polyGln-polyPro	DNA replication and repair	0.0346535
polyAla-polySer	DNA replication and repair	0.0346535
polyAla-polyGly	DNA replication and repair	0.0346535
polyGly-polyPro	DNA replication and repair	0.0346535
polySer-polyGlu	DNA replication and repair	0.029703
polySer-polyAla	DNA replication and repair	0.029703
polyGly-polySer	DNA replication and repair	0.029703
polyPro-polySer	DNA replication and repair	0.029703
polyPro-polyGlu	DNA replication and repair	0.029703
polyGly-polyGln	DNA replication and repair	0.0247525
polyAla-polyGln	DNA replication and repair	0.0247525
polyPro-polyGly	DNA replication and repair	0.0247525
polyPro-polyAla	DNA replication and repair	0.0247525
polyHis-polyPro	DNA replication and repair	0.019802
polyGlu-polyGly	DNA replication and repair	0.019802
polyLys-polyGlu	DNA replication and repair	0.019802
polyGly-polyGlu	DNA replication and repair	0.019802
polyPro-polyGln	DNA replication and repair	0.019802
polyGly-polyAla	DNA replication and repair	0.019802
polyLys-polyPro	DNA replication and repair	0.0148515
polyGlu-polyGln	DNA replication and repair	0.0148515
polySer-polyGln	DNA replication and repair	0.0148515
polyGlu-polyLys	DNA replication and repair	0.0148515
polyGln-polyGlu	DNA replication and repair	0.0148515
polySer-polyLys	DNA replication and repair	0.0148515
polySer-polyGly	DNA replication and repair	0.0148515
polyGlu-polySer	DNA replication and repair	0.0148515
polyAla-polyGlu	DNA replication and repair	0.0148515
polyGlu-polyPro	DNA replication and repair	0.0148515
polyLys-polyGln	DNA replication and repair	0.00990099
polyHis-polyGln	DNA replication and repair	0.00990099
polyAsp-polyPro	DNA replication and repair	0.00990099
polySer-polyAsp	DNA replication and repair	0.00990099
polyPro-polyLys	DNA replication and repair	0.00990099
polyHis-polyAla	DNA replication and repair	0.00990099
polyAsp-polyGlu	DNA replication and repair	0.00990099
polySer-polyHis	DNA replication and repair	0.00990099
polyGlu-polyAsp	DNA replication and repair	0.00990099
polyGln-polyGly	DNA replication and repair	0.00990099
polyGlu-polyAla	DNA replication and repair	0.00990099
polyGln-polySer	DNA replication and repair	0.00990099
polyGln-polyAla	DNA replication and repair	0.00990099
polyGlu-polyHis	DNA replication and repair	0.0049505
polyGly-polyThr	DNA replication and repair	0.0049505
polyGlu-polyThr	DNA replication and repair	0.0049505
polyAsp-polyAla	DNA replication and repair	0.0049505
polySer-polyLeu	DNA replication and repair	0.0049505
polyHis-polySer	DNA replication and repair	0.0049505
polyAla-polyLys	DNA replication and repair	0.0049505
polyLys-polyAla	DNA replication and repair	0.0049505
polyGlu-polyLeu	DNA replication and repair	0.0049505
polyHis-polyGly	DNA replication and repair	0.0049505
polyAla-polyThr	DNA replication and repair	0.0049505
polyThr-polySer	DNA replication and repair	0.0049505
polyGly-polyHis	DNA replication and repair	0.0049505
polyAla-polyLeu	DNA replication and repair	0.0049505
polyAla-polyHis	DNA replication and repair	0.0049505
polyGly-polyAla	Immune response	0.0423729
polyAla-polyPro	Immune response	0.0423729
polyAla-polyGly	Immune response	0.0338983
polyGly-polyPro	Immune response	0.0338983
polyGln-polyPro	Immune response	0.029661
polyPro-polyGly	Immune response	0.029661
polyGly-polySer	Immune response	0.029661
polyAla-polyGln	Immune response	0.0254237
polySer-polyPro	Immune response	0.0254237
polyAla-polySer	Immune response	0.0254237
polyLeu-polyGlu	Immune response	0.0211864
polySer-polyGly	Immune response	0.0211864
polyPro-polyGlu	Immune response	0.0211864
polyAla-polyThr	Immune response	0.0169492
polyHis-polyPro	Immune response	0.0169492
polyGly-polyGln	Immune response	0.0169492
polyGlu-polyGly	Immune response	0.0169492
polyLys-polyGlu	Immune response	0.0169492
polyPro-polyGln	Immune response	0.0169492
polyAla-polyGlu	Immune response	0.0169492
polySer-polyGlu	Immune response	0.0169492
polyGlu-polyPro	Immune response	0.0169492
polyPro-polySer	Immune response	0.0169492
polyPro-polyAla	Immune response	0.0169492
polyArg-polyAla	Immune response	0.0127119
polySer-polyGln	Immune response	0.0127119
polyGln-polyGlu	Immune response	0.0127119
polyLeu-polyAla	Immune response	0.0127119
polyGlu-polyAla	Immune response	0.0127119
polyAla-polyLeu	Immune response	0.0127119
polyAla-polyHis	Immune response	0.0127119
polyGln-polyAla	Immune response	0.0127119
polyGly-polyGlu	Immune response	0.0127119
polySer-polyAla	Immune response	0.0127119
polyGly-polyThr	Immune response	0.00847458
polyLys-polyPro	Immune response	0.00847458
polyLeu-polyArg	Immune response	0.00847458
polyHis-polyGln	Immune response	0.00847458
polySer-polyThr	Immune response	0.00847458
polyAsp-polyPro	Immune response	0.00847458
polyLys-polyArg	Immune response	0.00847458
polyThr-polyPro	Immune response	0.00847458
polyHis-polySer	Immune response	0.00847458
polyGlu-polyLeu	Immune response	0.00847458
polyLeu-polyGly	Immune response	0.00847458
polyHis-polyGly	Immune response	0.00847458
polyAla-polyArg	Immune response	0.00847458
polyThr-polySer	Immune response	0.00847458
polyHis-polyAla	Immune response	0.00847458
polyArg-polyPro	Immune response	0.00847458
polyLeu-polySer	Immune response	0.00847458
polySer-polyHis	Immune response	0.00847458
polyLys-polySer	Immune response	0.00847458
polySer-polyLys	Immune response	0.00847458
polyGln-polyGly	Immune response	0.00847458
polyGlu-polyHis	Immune response	0.00423729
polyAsp-polySer	Immune response	0.00423729
polyPro-polyThr	Immune response	0.00423729
polyGlu-polyArg	Immune response	0.00423729
polySer-polyLeu	Immune response	0.00423729
polyArg-polyGlu	Immune response	0.00423729
polyArg-polySer	Immune response	0.00423729
polyAla-polyLys	Immune response	0.00423729
polyLys-polyAla	Immune response	0.00423729
polyGlu-polyGln	Immune response	0.00423729
polyAsp-polyGlu	Immune response	0.00423729
polyGly-polyHis	Immune response	0.00423729
polyLeu-polyPro	Immune response	0.00423729
polyGlu-polyAsp	Immune response	0.00423729
polyPro-polyLeu	Immune response	0.00423729
polyGln-polySer	Immune response	0.00423729
polyGlu-polySer	Immune response	0.00423729
polyAla-polyPro	Metabolism	0.0659898
polyPro-polyAla	Metabolism	0.0507614
polyGly-polyAla	Metabolism	0.0456853
polyLeu-polyAla	Metabolism	0.035533
polyGln-polyPro	Metabolism	0.035533
polyAla-polyGly	Metabolism	0.035533
polyGln-polyAla	Metabolism	0.0304569
polyLeu-polyGlu	Metabolism	0.0304569
polyGly-polySer	Metabolism	0.0304569
polyLeu-polyPro	Metabolism	0.0253807
polySer-polyGly	Metabolism	0.0253807
polyPro-polyGly	Metabolism	0.0253807
polyPro-polyGln	Metabolism	0.0203046
polyAla-polySer	Metabolism	0.0203046
polyGly-polyPro	Metabolism	0.0203046
polyLeu-polySer	Metabolism	0.0152284
polyGln-polyGly	Metabolism	0.0152284
polyGly-polyGlu	Metabolism	0.0152284
polyAla-polyGln	Metabolism	0.0152284
polyAla-polyGlu	Metabolism	0.0152284
polySer-polyAla	Metabolism	0.0152284
polyPro-polySer	Metabolism	0.0152284
polyArg-polyGly	Metabolism	0.0101523
polyLeu-polyArg	Metabolism	0.0101523
polyPro-polyThr	Metabolism	0.0101523
polySer-polyThr	Metabolism	0.0101523
polyArg-polySer	Metabolism	0.0101523
polyAla-polyLys	Metabolism	0.0101523
polyPro-polyAsp	Metabolism	0.0101523
polyLeu-polyGly	Metabolism	0.0101523
polyAla-polyThr	Metabolism	0.0101523
polyAla-polyArg	Metabolism	0.0101523
polyThr-polySer	Metabolism	0.0101523
polySer-polyGln	Metabolism	0.0101523
polyGly-polyGln	Metabolism	0.0101523
polyPro-polyLeu	Metabolism	0.0101523
polyAla-polyLeu	Metabolism	0.0101523
polyAla-polyHis	Metabolism	0.0101523
polySer-polyPro	Metabolism	0.0101523
polySer-polyGlu	Metabolism	0.0101523
polyGlu-polyPro	Metabolism	0.0101523
polyPro-polyGlu	Metabolism	0.0101523
polyAsp-polySer	Metabolism	0.00507614
polyLys-polyPro	Metabolism	0.00507614
polyLys-polyGln	Metabolism	0.00507614
polyGlu-polyArg	Metabolism	0.00507614
polyAsp-polyAla	Metabolism	0.00507614
polyAla-polyAsp	Metabolism	0.00507614
polySer-polyLeu	Metabolism	0.00507614
polyLys-polyArg	Metabolism	0.00507614
polyArg-polyGlu	Metabolism	0.00507614
polyThr-polyPro	Metabolism	0.00507614
polyHis-polySer	Metabolism	0.00507614
polySer-polyAsp	Metabolism	0.00507614
polyArg-polyAla	Metabolism	0.00507614
polyHis-polyAla	Metabolism	0.00507614
polyArg-polyPro	Metabolism	0.00507614
polyHis-polyPro	Metabolism	0.00507614
polySer-polyHis	Metabolism	0.00507614
polyGln-polyGlu	Metabolism	0.00507614
polyGlu-polyAla	Metabolism	0.00507614
polyGln-polySer	Metabolism	0.00507614
polyGlu-polySer	Metabolism	0.00507614
polyGln-polyPro	Organelle biogenesis	0.0588235
polyPro-polySer	Organelle biogenesis	0.0588235
polyAla-polyPro	Organelle biogenesis	0.0588235
polySer-polyLeu	Organelle biogenesis	0.0441176
polyAla-polyGln	Organelle biogenesis	0.0441176
polyPro-polyThr	Organelle biogenesis	0.0294118
polyGln-polySer	Organelle biogenesis	0.0294118
polyPro-polyGln	Organelle biogenesis	0.0294118
polySer-polyPro	Organelle biogenesis	0.0294118
polyGlu-polyPro	Organelle biogenesis	0.0294118
polyAla-polySer	Organelle biogenesis	0.0294118
polyPro-polyGlu	Organelle biogenesis	0.0294118
polyPro-polyAla	Organelle biogenesis	0.0294118
polyGlu-polyThr	Organelle biogenesis	0.0147059
polySer-polyThr	Organelle biogenesis	0.0147059
polyThr-polyPro	Organelle biogenesis	0.0147059
polyAla-polyLys	Organelle biogenesis	0.0147059
polyLys-polyAla	Organelle biogenesis	0.0147059
polyLeu-polyGly	Organelle biogenesis	0.0147059
polyGly-polyArg	Organelle biogenesis	0.0147059
polyLeu-polySer	Organelle biogenesis	0.0147059
polyPro-polyHis	Organelle biogenesis	0.0147059
polyLeu-polyPro	Organelle biogenesis	0.0147059
polyLys-polySer	Organelle biogenesis	0.0147059
polyGlu-polyAsp	Organelle biogenesis	0.0147059
polyGln-polyGlu	Organelle biogenesis	0.0147059
polySer-polyLys	Organelle biogenesis	0.0147059
polyLys-polyGlu	Organelle biogenesis	0.0147059
polyAla-polyLeu	Organelle biogenesis	0.0147059
polyGln-polyAla	Organelle biogenesis	0.0147059
polyGly-polyGlu	Organelle biogenesis	0.0147059
polyLeu-polyGlu	Organelle biogenesis	0.0147059
polyGlu-polySer	Organelle biogenesis	0.0147059
polySer-polyGlu	Organelle biogenesis	0.0147059
polyPro-polyGly	Organelle biogenesis	0.0147059
polySer-polyAla	Organelle biogenesis	0.0147059
polyAla-polyGly	Organelle biogenesis	0.0147059
polyGly-polyPro	Organelle biogenesis	0.0147059
polyAla-polyGly	Others	0.0442656
polyAla-polyPro	Others	0.0422535
polyGly-polyAla	Others	0.0382294
polyGln-polyPro	Others	0.0342052
polyGly-polyPro	Others	0.0301811
polyPro-polyAla	Others	0.028169
polyGly-polySer	Others	0.0261569
polyPro-polyGly	Others	0.0241449
polyGlu-polyPro	Others	0.0241449
polyPro-polyGlu	Others	0.0221328
polyAla-polyGln	Others	0.0201207
polySer-polyPro	Others	0.0201207
polyGln-polyAla	Others	0.0181087
polySer-polyAla	Others	0.0181087
polyAla-polySer	Others	0.0181087
polyPro-polySer	Others	0.0181087
polySer-polyGly	Others	0.0160966
polyPro-polyGln	Others	0.0160966
polyHis-polyAla	Others	0.0140845
polyGln-polyGly	Others	0.0140845
polyGlu-polyAla	Others	0.0140845
polyGln-polySer	Others	0.0140845
polyLeu-polyGlu	Others	0.0140845
polyGlu-polySer	Others	0.0140845
polyAla-polyGlu	Others	0.0140845
polyHis-polyGly	Others	0.0120724
polySer-polyGln	Others	0.0120724
polyHis-polyPro	Others	0.0120724
polyGly-polyHis	Others	0.0120724
polySer-polyHis	Others	0.0120724
polyGly-polyGln	Others	0.0120724
polyLys-polyGlu	Others	0.0120724
polyAla-polyHis	Others	0.0120724
polySer-polyGlu	Others	0.0120724
polyArg-polySer	Others	0.0100604
polyLeu-polySer	Others	0.0100604
polySer-polyLys	Others	0.0100604
polyGlu-polyGly	Others	0.0100604
polyAla-polyLeu	Others	0.0100604
polySer-polyAsp	Others	0.00804829
polyLeu-polyGly	Others	0.00804829
polyArg-polyAla	Others	0.00804829
polyAla-polyThr	Others	0.00804829
polyPro-polyHis	Others	0.00804829
polyLeu-polyPro	Others	0.00804829
polyGlu-polyAsp	Others	0.00804829
polyGln-polyGlu	Others	0.00804829
polyLys-polyPro	Others	0.00603622
polyLeu-polyArg	Others	0.00603622
polyGlu-polyThr	Others	0.00603622
polyGlu-polyArg	Others	0.00603622
polyHis-polyGln	Others	0.00603622
polyAsp-polyAla	Others	0.00603622
polyAsp-polyPro	Others	0.00603622
polyLys-polyArg	Others	0.00603622
polyLys-polyAla	Others	0.00603622
polyPro-polyLys	Others	0.00603622
polyAla-polyArg	Others	0.00603622
polyGlu-polyGln	Others	0.00603622
polyArg-polyPro	Others	0.00603622
polyAsp-polyGlu	Others	0.00603622
polyGlu-polyLys	Others	0.00603622
polyGlu-polyHis	Others	0.00402414
polyHis-polyGlu	Others	0.00402414
polyPro-polyThr	Others	0.00402414
polySer-polyThr	Others	0.00402414
polyThr-polyPro	Others	0.00402414
polyAla-polyLys	Others	0.00402414
polyThr-polySer	Others	0.00402414
polyLys-polySer	Others	0.00402414
polyPro-polyLeu	Others	0.00402414
polyLeu-polyAla	Others	0.00402414
polyArg-polyGly	Others	0.00201207
polyAsp-polySer	Others	0.00201207
polyLys-polyGln	Others	0.00201207
polyAla-polyAsp	Others	0.00201207
polySer-polyLeu	Others	0.00201207
polyArg-polyGlu	Others	0.00201207
polyPro-polyAsp	Others	0.00201207
polyGlu-polyLeu	Others	0.00201207
polyGly-polyGlu	Others	0.00201207
polyGly-polyPro	Post-transcriptional regulation	0.0512821
polyPro-polySer	Post-transcriptional regulation	0.0410256
polyPro-polyGlu	Post-transcriptional regulation	0.0410256
polyLys-polyGlu	Post-transcriptional regulation	0.0358974
polyPro-polyGln	Post-transcriptional regulation	0.0358974
polyGly-polySer	Post-transcriptional regulation	0.0358974
polySer-polyLys	Post-transcriptional regulation	0.0307692
polyAla-polyGln	Post-transcriptional regulation	0.0307692
polySer-polyGlu	Post-transcriptional regulation	0.0307692
polyPro-polyAla	Post-transcriptional regulation	0.0307692
polyAla-polyPro	Post-transcriptional regulation	0.0307692
polyLys-polySer	Post-transcriptional regulation	0.025641
polyGlu-polySer	Post-transcriptional regulation	0.025641
polyGln-polyPro	Post-transcriptional regulation	0.025641
polyAla-polySer	Post-transcriptional regulation	0.025641
polyArg-polyGlu	Post-transcriptional regulation	0.0205128
polyPro-polyLys	Post-transcriptional regulation	0.0205128
polyAla-polyGlu	Post-transcriptional regulation	0.0205128
polyPro-polyGly	Post-transcriptional regulation	0.0205128
polySer-polyAla	Post-transcriptional regulation	0.0205128
polyGly-polyAla	Post-transcriptional regulation	0.0205128
polyLys-polyArg	Post-transcriptional regulation	0.0153846
polyArg-polySer	Post-transcriptional regulation	0.0153846
polyLys-polyAla	Post-transcriptional regulation	0.0153846
polyArg-polyAla	Post-transcriptional regulation	0.0153846
polySer-polyGly	Post-transcriptional regulation	0.0153846
polySer-polyPro	Post-transcriptional regulation	0.0153846
polyGlu-polyArg	Post-transcriptional regulation	0.0102564
polyThr-polyPro	Post-transcriptional regulation	0.0102564
polyAsp-polyGlu	Post-transcriptional regulation	0.0102564
polyGly-polyHis	Post-transcriptional regulation	0.0102564
polyGlu-polyLys	Post-transcriptional regulation	0.0102564
polyGlu-polyGly	Post-transcriptional regulation	0.0102564
polyGln-polyAla	Post-transcriptional regulation	0.0102564
polyGly-polyGlu	Post-transcriptional regulation	0.0102564
polyAla-polyGly	Post-transcriptional regulation	0.0102564
polyGlu-polyHis	Post-transcriptional regulation	0.00512821
polyArg-polyGly	Post-transcriptional regulation	0.00512821
polyLys-polyGln	Post-transcriptional regulation	0.00512821
polyPro-polyThr	Post-transcriptional regulation	0.00512821
polyAsp-polyAla	Post-transcriptional regulation	0.00512821
polyAla-polyAsp	Post-transcriptional regulation	0.00512821
polyHis-polySer	Post-transcriptional regulation	0.00512821
polySer-polyAsp	Post-transcriptional regulation	0.00512821
polyGly-polyArg	Post-transcriptional regulation	0.00512821
polyAla-polyThr	Post-transcriptional regulation	0.00512821
polyAla-polyArg	Post-transcriptional regulation	0.00512821
polyHis-polyAla	Post-transcriptional regulation	0.00512821
polyArg-polyPro	Post-transcriptional regulation	0.00512821
polyHis-polyPro	Post-transcriptional regulation	0.00512821
polyPro-polyHis	Post-transcriptional regulation	0.00512821
polySer-polyHis	Post-transcriptional regulation	0.00512821
polyGln-polyGly	Post-transcriptional regulation	0.00512821
polyGly-polyGln	Post-transcriptional regulation	0.00512821
polyLeu-polyAla	Post-transcriptional regulation	0.00512821
polyGlu-polyAla	Post-transcriptional regulation	0.00512821
polyGln-polySer	Post-transcriptional regulation	0.00512821
polyAla-polyHis	Post-transcriptional regulation	0.00512821
polyLeu-polyGlu	Post-transcriptional regulation	0.00512821
polyGlu-polyPro	Post-transcriptional regulation	0.00512821
polyAla-polyPro	Post-translational regulation	0.0461538
polyAla-polySer	Post-translational regulation	0.0430769
polyGly-polySer	Post-translational regulation	0.0369231
polyAla-polyGlu	Post-translational regulation	0.0338462
polyPro-polyAla	Post-translational regulation	0.0338462
polyPro-polySer	Post-translational regulation	0.0307692
polyAla-polyGly	Post-translational regulation	0.0307692
polySer-polyPro	Post-translational regulation	0.0276923
polyGly-polyPro	Post-translational regulation	0.0246154
polyAla-polyLeu	Post-translational regulation	0.0215385
polyLeu-polyGlu	Post-translational regulation	0.0215385
polySer-polyGly	Post-translational regulation	0.0215385
polyGln-polyPro	Post-translational regulation	0.0215385
polyGlu-polyPro	Post-translational regulation	0.0215385
polyLeu-polyPro	Post-translational regulation	0.0184615
polyGlu-polySer	Post-translational regulation	0.0184615
polySer-polyGlu	Post-translational regulation	0.0184615
polyPro-polyGlu	Post-translational regulation	0.0184615
polyGly-polyAla	Post-translational regulation	0.0184615
polyPro-polyLeu	Post-translational regulation	0.0153846
polyLeu-polyAla	Post-translational regulation	0.0153846
polyAla-polyGln	Post-translational regulation	0.0153846
polySer-polyAla	Post-translational regulation	0.0153846
polyPro-polyThr	Post-translational regulation	0.0123077
polyLeu-polyGly	Post-translational regulation	0.0123077
polyAla-polyThr	Post-translational regulation	0.0123077
polyAla-polyArg	Post-translational regulation	0.0123077
polyGlu-polyAla	Post-translational regulation	0.0123077
polyPro-polyGln	Post-translational regulation	0.0123077
polyPro-polyGly	Post-translational regulation	0.0123077
polyHis-polyGlu	Post-translational regulation	0.00923077
polyLeu-polyArg	Post-translational regulation	0.00923077
polyGlu-polyThr	Post-translational regulation	0.00923077
polyThr-polySer	Post-translational regulation	0.00923077
polyHis-polyAla	Post-translational regulation	0.00923077
polyArg-polyPro	Post-translational regulation	0.00923077
polyHis-polyPro	Post-translational regulation	0.00923077
polyGln-polyGlu	Post-translational regulation	0.00923077
polySer-polyLys	Post-translational regulation	0.00923077
polyArg-polyGly	Post-translational regulation	0.00615385
polyLys-polyPro	Post-translational regulation	0.00615385
polyAla-polyAsp	Post-translational regulation	0.00615385
polySer-polyLeu	Post-translational regulation	0.00615385
polySer-polyThr	Post-translational regulation	0.00615385
polyAsp-polyPro	Post-translational regulation	0.00615385
polyHis-polySer	Post-translational regulation	0.00615385
polyArg-polySer	Post-translational regulation	0.00615385
polyPro-polyAsp	Post-translational regulation	0.00615385
polyArg-polyAla	Post-translational regulation	0.00615385
polyAsp-polyGlu	Post-translational regulation	0.00615385
polyLeu-polySer	Post-translational regulation	0.00615385
polySer-polyHis	Post-translational regulation	0.00615385
polyGlu-polyAsp	Post-translational regulation	0.00615385
polyGlu-polyLys	Post-translational regulation	0.00615385
polyLys-polyGlu	Post-translational regulation	0.00615385
polyGln-polyAla	Post-translational regulation	0.00615385
polyGlu-polyHis	Post-translational regulation	0.00307692
polyGly-polyThr	Post-translational regulation	0.00307692
polyAsp-polySer	Post-translational regulation	0.00307692
polyLys-polyGln	Post-translational regulation	0.00307692
polyGlu-polyArg	Post-translational regulation	0.00307692
polyLys-polyArg	Post-translational regulation	0.00307692
polyArg-polyGlu	Post-translational regulation	0.00307692
polyThr-polyPro	Post-translational regulation	0.00307692
polySer-polyAsp	Post-translational regulation	0.00307692
polyAla-polyLys	Post-translational regulation	0.00307692
polyGlu-polyLeu	Post-translational regulation	0.00307692
polyPro-polyLys	Post-translational regulation	0.00307692
polyHis-polyGly	Post-translational regulation	0.00307692
polyGlu-polyGln	Post-translational regulation	0.00307692
polySer-polyGln	Post-translational regulation	0.00307692
polyPro-polyHis	Post-translational regulation	0.00307692
polyLys-polySer	Post-translational regulation	0.00307692
polyGln-polyGly	Post-translational regulation	0.00307692
polyGly-polyGln	Post-translational regulation	0.00307692
polyGlu-polyGly	Post-translational regulation	0.00307692
polyAla-polyHis	Post-translational regulation	0.00307692
polyGly-polyGlu	Post-translational regulation	0.00307692
polyGly-polyAla	Signaling	0.0452617
polyAla-polyPro	Signaling	0.0438472
polyGly-polyPro	Signaling	0.039604
polyPro-polyAla	Signaling	0.0339463
polyGln-polyPro	Signaling	0.0282885
polyGly-polySer	Signaling	0.0282885
polyAla-polyGly	Signaling	0.0282885
polyAla-polySer	Signaling	0.0268741
polySer-polyAla	Signaling	0.0240453
polyPro-polySer	Signaling	0.0240453
polySer-polyPro	Signaling	0.0226308
polyPro-polyGly	Signaling	0.0226308
polyGlu-polyPro	Signaling	0.0226308
polySer-polyGlu	Signaling	0.019802
polySer-polyGly	Signaling	0.0183876
polyAla-polyGlu	Signaling	0.0183876
polyLeu-polyGlu	Signaling	0.0169731
polyAla-polyGln	Signaling	0.0169731
polyPro-polyGlu	Signaling	0.0169731
polyAla-polyLeu	Signaling	0.0155587
polyGln-polyAla	Signaling	0.0155587
polyPro-polyGln	Signaling	0.0155587
polyHis-polyPro	Signaling	0.0141443
polyPro-polyLeu	Signaling	0.0127298
polyGly-polyHis	Signaling	0.0113154
polyGln-polyGly	Signaling	0.0113154
polyGly-polyGln	Signaling	0.0113154
polyGlu-polyGly	Signaling	0.0113154
polyGlu-polyAla	Signaling	0.0113154
polyAla-polyHis	Signaling	0.0113154
polyLeu-polyGly	Signaling	0.00990099
polySer-polyGln	Signaling	0.00990099
polyHis-polyAla	Signaling	0.00990099
polyArg-polyPro	Signaling	0.00990099
polyLeu-polyAla	Signaling	0.00990099
polySer-polyLeu	Signaling	0.00848656
polyArg-polyAla	Signaling	0.00848656
polyAla-polyThr	Signaling	0.00848656
polyAsp-polyGlu	Signaling	0.00848656
polyLeu-polySer	Signaling	0.00848656
polyPro-polyHis	Signaling	0.00848656
polySer-polyHis	Signaling	0.00848656
polyGln-polyGlu	Signaling	0.00848656
polyGln-polySer	Signaling	0.00848656
polyLys-polyGlu	Signaling	0.00848656
polyGlu-polySer	Signaling	0.00848656
polySer-polyAsp	Signaling	0.00707214
polyHis-polyGly	Signaling	0.00707214
polyGly-polyArg	Signaling	0.00707214
polyLeu-polyPro	Signaling	0.00707214
polyArg-polyGly	Signaling	0.00565771
polyHis-polyGlu	Signaling	0.00565771
polyHis-polyGln	Signaling	0.00565771
polyHis-polySer	Signaling	0.00565771
polyArg-polySer	Signaling	0.00565771
polyAla-polyArg	Signaling	0.00565771
polyThr-polySer	Signaling	0.00565771
polyGlu-polyGln	Signaling	0.00565771
polyGly-polyGlu	Signaling	0.00565771
polyGlu-polyHis	Signaling	0.00424328
polyLys-polyGln	Signaling	0.00424328
polyLeu-polyArg	Signaling	0.00424328
polyGlu-polyThr	Signaling	0.00424328
polyGlu-polyArg	Signaling	0.00424328
polyAla-polyAsp	Signaling	0.00424328
polySer-polyThr	Signaling	0.00424328
polyAsp-polyPro	Signaling	0.00424328
polyGlu-polyLys	Signaling	0.00424328
polySer-polyLys	Signaling	0.00424328
polyGly-polyThr	Signaling	0.00282885
polyLys-polyPro	Signaling	0.00282885
polyPro-polyThr	Signaling	0.00282885
polyAsp-polyAla	Signaling	0.00282885
polyLys-polyArg	Signaling	0.00282885
polyAla-polyLys	Signaling	0.00282885
polyPro-polyAsp	Signaling	0.00282885
polyLys-polyAla	Signaling	0.00282885
polyGlu-polyLeu	Signaling	0.00282885
polyLys-polySer	Signaling	0.00282885
polyGlu-polyAsp	Signaling	0.00282885
polyAsp-polySer	Signaling	0.00141443
polyArg-polyGlu	Signaling	0.00141443
polyPro-polyLys	Signaling	0.00141443
polyAla-polyPro	Stress response	0.0542636
polyGly-polyPro	Stress response	0.0465116
polySer-polyPro	Stress response	0.0387597
polyGly-polySer	Stress response	0.0387597
polyAla-polyGly	Stress response	0.0387597
polyAla-polyGlu	Stress response	0.0310078
polyPro-polySer	Stress response	0.0310078
polyGlu-polyGly	Stress response	0.0232558
polyLeu-polyAla	Stress response	0.0232558
polyAla-polyHis	Stress response	0.0232558
polyGlu-polySer	Stress response	0.0232558
polySer-polyGlu	Stress response	0.0232558
polyGln-polyPro	Stress response	0.0232558
polyGlu-polyPro	Stress response	0.0232558
polyPro-polyAla	Stress response	0.0232558
polyGly-polyAla	Stress response	0.0232558
polySer-polyThr	Stress response	0.0155039
polySer-polyAsp	Stress response	0.0155039
polyAla-polyThr	Stress response	0.0155039
polyHis-polyPro	Stress response	0.0155039
polyLeu-polyPro	Stress response	0.0155039
polySer-polyLys	Stress response	0.0155039
polyGly-polyGln	Stress response	0.0155039
polyGly-polyGlu	Stress response	0.0155039
polyLeu-polyGlu	Stress response	0.0155039
polyAla-polyGln	Stress response	0.0155039
polySer-polyGly	Stress response	0.0155039
polyPro-polyGly	Stress response	0.0155039
polySer-polyAla	Stress response	0.0155039
polyAla-polySer	Stress response	0.0155039
polyPro-polyGlu	Stress response	0.0155039
polyGlu-polyHis	Stress response	0.00775194
polyLys-polyPro	Stress response	0.00775194
polyLys-polyGln	Stress response	0.00775194
polyLeu-polyArg	Stress response	0.00775194
polyPro-polyThr	Stress response	0.00775194
polyGlu-polyArg	Stress response	0.00775194
polyHis-polyGln	Stress response	0.00775194
polyAsp-polyPro	Stress response	0.00775194
polyLys-polyArg	Stress response	0.00775194
polyThr-polyPro	Stress response	0.00775194
polyHis-polySer	Stress response	0.00775194
polyAla-polyLys	Stress response	0.00775194
polyLys-polyAla	Stress response	0.00775194
polyLeu-polyGly	Stress response	0.00775194
polyHis-polyGly	Stress response	0.00775194
polyThr-polySer	Stress response	0.00775194
polyGlu-polyGln	Stress response	0.00775194
polyHis-polyAla	Stress response	0.00775194
polyGly-polyHis	Stress response	0.00775194
polySer-polyHis	Stress response	0.00775194
polyPro-polyLeu	Stress response	0.00775194
polyGlu-polyAla	Stress response	0.00775194
polyAla-polyLeu	Stress response	0.00775194
polyGln-polyAla	Stress response	0.00775194
polyGly-polyPro	Translation	0.0689655
polyAla-polyGln	Translation	0.0517241
polyAla-polyGlu	Translation	0.0517241
polyAla-polySer	Translation	0.0517241
polyGly-polyAla	Translation	0.0517241
polyAla-polyAsp	Translation	0.0344828
polyAsp-polyGlu	Translation	0.0344828
polyGlu-polyLys	Translation	0.0344828
polyGln-polyGlu	Translation	0.0344828
polyLys-polyGlu	Translation	0.0344828
polySer-polyPro	Translation	0.0344828
polySer-polyGlu	Translation	0.0344828
polySer-polyAla	Translation	0.0344828
polyPro-polyAla	Translation	0.0344828
polyPro-polyThr	Translation	0.0172414
polyAsp-polyAla	Translation	0.0172414
polySer-polyThr	Translation	0.0172414
polySer-polyAsp	Translation	0.0172414
polyAla-polyLys	Translation	0.0172414
polyGlu-polyLeu	Translation	0.0172414
polyAla-polyThr	Translation	0.0172414
polyPro-polyLeu	Translation	0.0172414
polyGlu-polyGly	Translation	0.0172414
polyLeu-polyGlu	Translation	0.0172414
polySer-polyGly	Translation	0.0172414
polyPro-polyGln	Translation	0.0172414
polyGlu-polySer	Translation	0.0172414
polyGln-polyPro	Translation	0.0172414
polyGly-polySer	Translation	0.0172414
polyPro-polyGlu	Translation	0.0172414
polyAla-polyPro	Translation	0.0172414
polyAla-polyPro	Transport	0.0398551
polySer-polyGlu	Transport	0.0289855
polyAla-polySer	Transport	0.0289855
polyPro-polySer	Transport	0.0289855
polyAla-polyGly	Transport	0.0289855
polyGly-polyPro	Transport	0.0289855
polyAla-polyLeu	Transport	0.0253623
polyLeu-polyGlu	Transport	0.0253623
polySer-polyPro	Transport	0.0253623
polyGly-polySer	Transport	0.0253623
polyPro-polyAla	Transport	0.0253623
polyPro-polyGly	Transport	0.0217391
polyGlu-polyPro	Transport	0.0217391
polyLeu-polySer	Transport	0.0181159
polyHis-polyPro	Transport	0.0181159
polyGln-polyGlu	Transport	0.0181159
polyGln-polyPro	Transport	0.0181159
polyPro-polyGlu	Transport	0.0181159
polyGly-polyAla	Transport	0.0181159
polySer-polyLeu	Transport	0.0144928
polyLeu-polyGly	Transport	0.0144928
polyThr-polySer	Transport	0.0144928
polyLys-polyGlu	Transport	0.0144928
polyAla-polyGlu	Transport	0.0144928
polyLys-polyGln	Transport	0.0108696
polySer-polyAsp	Transport	0.0108696
polyGlu-polyLeu	Transport	0.0108696
polyAsp-polyGlu	Transport	0.0108696
polyPro-polyHis	Transport	0.0108696
polyLeu-polyPro	Transport	0.0108696
polySer-polyLys	Transport	0.0108696
polyPro-polyLeu	Transport	0.0108696
polyGlu-polyGly	Transport	0.0108696
polyGlu-polyAla	Transport	0.0108696
polyGln-polyAla	Transport	0.0108696
polyGly-polyGlu	Transport	0.0108696
polyGlu-polySer	Transport	0.0108696
polySer-polyAla	Transport	0.0108696
polyHis-polyGlu	Transport	0.00724638
polyLys-polyPro	Transport	0.00724638
polyGlu-polyArg	Transport	0.00724638
polyHis-polyGln	Transport	0.00724638
polyAsp-polyAla	Transport	0.00724638
polySer-polyThr	Transport	0.00724638
polyAsp-polyPro	Transport	0.00724638
polyArg-polyGlu	Transport	0.00724638
polyHis-polySer	Transport	0.00724638
polyHis-polyGly	Transport	0.00724638
polyGly-polyArg	Transport	0.00724638
polyAla-polyThr	Transport	0.00724638
polySer-polyGln	Transport	0.00724638
polyHis-polyAla	Transport	0.00724638
polyGly-polyHis	Transport	0.00724638
polyGlu-polyAsp	Transport	0.00724638
polyGlu-polyLys	Transport	0.00724638
polyGln-polyGly	Transport	0.00724638
polyGly-polyGln	Transport	0.00724638
polyLeu-polyAla	Transport	0.00724638
polyGln-polySer	Transport	0.00724638
polyAla-polyHis	Transport	0.00724638
polyAla-polyGln	Transport	0.00724638
polyGlu-polyHis	Transport	0.00362319
polyGly-polyThr	Transport	0.00362319
polyAsp-polySer	Transport	0.00362319
polyLeu-polyArg	Transport	0.00362319
polyPro-polyThr	Transport	0.00362319
polyLys-polyArg	Transport	0.00362319
polyPro-polyAsp	Transport	0.00362319
polyAla-polyArg	Transport	0.00362319
polyGlu-polyGln	Transport	0.00362319
polyLys-polySer	Transport	0.00362319
polySer-polyGly	Transport	0.00362319
polyPro-polyGln	Transport	0.00362319

### Sheet: Data S6
Data S6. HR mosaics (represented in at least 5 dissimilar HRPs) participating in different phase-separated condensates.
Uniprot_Accession	HR_mosaic	Phase-separated_condensate
P51532	KE	PML nuclear body
P46100	EK	PML nuclear body
P51532	KE	Paraspeckle
Q9UPV0	KE	Centrosome/Spindle pole body
P18583	KE	Nuclear speckle
P51532	KE	Nuclear speckle
Q13435	KE	Nuclear speckle
O60333	KE	P-body
Q12756	KE	P-body
Q13435	KE	P-body
P78312	EK	P-body
Q9Y2X3	EK	P-body
O60333	KE	Postsynaptic density
O60841	KE	Nucleolus
P35269	KE	Nucleolus
P51532	KE	Nucleolus
Q13435	KE	Nucleolus
Q14839	KE	Nucleolus
Q8IY37	KE	Nucleolus
Q8TDD1	KE	Nucleolus
Q9P2D1	KE	Nucleolus
P46100	EK	Nucleolus
Q12873	EK	Nucleolus
Q13428	EK	Nucleolus
Q14839	EK	Nucleolus
Q9H2Y7	EK	Nucleolus
Q9Y2X3	EK	Nucleolus
O60333	KE	Stress granule
O60841	KE	Stress granule
Q08379	KE	Stress granule
Q9NQT8	KE	Stress granule
P78312	EK	Stress granule
Q9Y2X3	EK	Stress granule
Q9BXY0	DE	Sam68 nuclear body
P19338	DE	RNP granules
P46100	DE	PML nuclear body
Q9UPS6	DE	Nuclear speckle
P19338	DE	P-body
O60841	DE	Nucleolus
P19338	DE	Nucleolus
P46100	DE	Nucleolus
Q9BXY0	DE	Nucleolus
O60841	DE	Stress granule
P19338	DE	Stress granule
Q13111	DE	Stress granule
O60885	HP	Droplet
Q96PV0	HP	Droplet
O95271	HP	Centrosome/Spindle pole body
Q96PV0	HP	Postsynaptic density
Q99946	HP	Postsynaptic density
Q9Y566	HP	Postsynaptic density
O95271	HP	Stress granule
O75925	EA	PML nuclear body
Q96EB6	EA	PML nuclear body
P29966	KA	Centrosome/Spindle pole body
Q8TCU4	EA	Centrosome/Spindle pole body
Q8IYB3	KA	Nuclear speckle
Q9UQ35	KA	Nuclear speckle
O75925	EA	Nuclear speckle
Q9UQ35	KA	P-body
Q14839	KA	Nucleolus
Q8TDI0	KA	Nucleolus
Q9P2D1	KA	Nucleolus
Q14839	EA	Nucleolus
Q9P2D1	EA	Nucleolus
Q92794	EP	PML nuclear body
O15047	EP	Nuclear speckle
Q9UPS6	EP	Nuclear speckle
Q8WZ42	EP	P-body
Q96Q04	EP	Postsynaptic density
Q9BQI5	EP	Postsynaptic density
Q9NQC3	EP	Postsynaptic density
Q9UPP2	EP	Postsynaptic density
Q9Y4D1	EP	Postsynaptic density
Q14839	EP	Nucleolus
O75420	EP	Stress granule
Q92794	ES	PML nuclear body
O15066	ES	Centrosome/Spindle pole body
Q9NY27	ES	Centrosome/Spindle pole body
O15047	ES	Nuclear speckle
Q9HCG8	ES	Nuclear speckle
Q5T5P2	ES	Postsynaptic density
Q14978	ES	Nucleolus
Q14978	ES	Stress granule
Q5VV67	ES	Stress granule
Q9HCG8	ES	Stress granule
Q03164	GE	Others
Q9P1Z0	GE	Centrosome/Spindle pole body
O15047	GE	Nuclear speckle
Q9BXP5	GE	P-body
O60293	GE	Nucleolus
Q03164	GE	Nucleolus
Q8IZU1	GE	Nucleolus
Q9BXP5	GE	Stress granule
P29966	AK	Centrosome/Spindle pole body
Q13435	PK	Nuclear speckle
Q8IYB3	PK	Nuclear speckle
Q13435	PK	P-body
Q5VWQ8	AK	Postsynaptic density
Q9UQB3	AK	Postsynaptic density
Q9UQB3	PK	Postsynaptic density
Q12873	AK	Nucleolus
Q14839	AK	Nucleolus
Q13435	PK	Nucleolus
Q14839	PK	Nucleolus
Q7Z6E9	PK	Nucleolus
O75822	AK	Stress granule
P19338	AE	RNP granules
Q86U42	AE	RNP granules
Q9ULX6	PE	PML nuclear body
Q96EB6	AE	PML nuclear body
P27815	PE	Others
Q14687	PE	Others
Q96JM2	PE	Others
Q03164	AE	Others
Q9ULX6	PE	Paraspeckle
Q86U42	AE	Paraspeckle
P42858	PE	Centrosome/Spindle pole body
Q9P1Z0	PE	Centrosome/Spindle pole body
O15047	PE	Nuclear speckle
Q13435	PE	Nuclear speckle
Q9ULX6	PE	Nuclear speckle
Q9UPS6	PE	Nuclear speckle
Q86U42	AE	Nuclear speckle
Q9UPS6	AE	Nuclear speckle
Q13435	PE	P-body
Q86Y13	PE	P-body
P16989	AE	P-body
P19338	AE	P-body
Q7Z478	AE	P-body
P42858	PE	Postsynaptic density
P55196	PE	Postsynaptic density
Q5T5P2	PE	Postsynaptic density
Q96Q04	PE	Postsynaptic density
Q13435	PE	Nucleolus
Q8IZL8	PE	Nucleolus
Q9NRR4	PE	Nucleolus
P19338	AE	Nucleolus
Q03164	AE	Nucleolus
Q12873	AE	Nucleolus
Q7Z478	AE	Nucleolus
Q8IZU1	AE	Nucleolus
P42858	PE	Stress granule
Q86Y13	PE	Stress granule
Q9NRR4	PE	Stress granule
Q9ULX6	PE	Stress granule
P16989	AE	Stress granule
P19338	AE	Stress granule
P23246	PG	Paraspeckle
Q96PV0	PG	Droplet
Q9P1Z0	PG	Centrosome/Spindle pole body
P23246	PG	Nuclear speckle
P48634	PG	P-body
Q9C0B9	PG	P-body
Q07065	PG	Postsynaptic density
Q96PV0	PG	Postsynaptic density
Q9UI08	PG	Postsynaptic density
P23246	PG	Nucleolus
P23246	PG	Stress granule
P48634	PG	Stress granule
Q96QC0	PG	Stress granule
Q9C0B9	PG	Stress granule
Q9H461	PG	Stress granule
Q9UNW9	PG	Stress granule
Q03164	GA	Others
Q96F45	GA	Others
P27361	AG	Others
Q03164	AG	Others
Q7Z5Q1	GA	Droplet
P27361	AG	Centrosome/Spindle pole body
Q14004	GA	Nuclear speckle
Q92945	GA	P-body
Q9NUD5	GA	P-body
Q07065	GA	Postsynaptic density
Q5TF21	GA	Postsynaptic density
P27361	AG	Postsynaptic density
P55011	AG	Postsynaptic density
Q5R3F8	AG	Postsynaptic density
Q8TF61	AG	Postsynaptic density
Q03164	GA	Nucleolus
Q14004	GA	Nucleolus
Q03164	AG	Nucleolus
Q8IZU1	AG	Nucleolus
P41225	GA	Stress granule
Q01851	GA	Stress granule
Q2Q1W2	GA	Stress granule
Q5TF21	GA	Stress granule
Q7Z5Q1	GA	Stress granule
Q92945	GA	Stress granule
Q9NUD5	GA	Stress granule
Q9UNW9	GA	Stress granule
P54727	AG	Stress granule
Q9UNW9	AG	Stress granule
P14866	GP	Sam68 nuclear body
Q07666	GP	Sam68 nuclear body
P14866	GP	RNP granules
Q07666	GP	RNP granules
P23246	GP	Paraspeckle
Q9BUJ2	GP	Paraspeckle
Q7Z5Q1	GP	Droplet
Q96PV0	GP	Droplet
O15047	GP	Nuclear speckle
P19544	GP	Nuclear speckle
P23246	GP	Nuclear speckle
Q14004	GP	Nuclear speckle
Q96T37	GP	Nuclear speckle
A1L020	GP	P-body
P14866	GP	P-body
P48634	GP	P-body
Q86XN8	GP	P-body
Q92841	GP	P-body
Q96T37	GP	P-body
Q92841	GP	Postsynaptic density
Q96PV0	GP	Postsynaptic density
Q9NZ56	GP	Postsynaptic density
Q9Y566	GP	Postsynaptic density
P14866	GP	Nucleolus
P23246	GP	Nucleolus
P49715	GP	Nucleolus
Q07666	GP	Nucleolus
Q14004	GP	Nucleolus
Q92841	GP	Nucleolus
Q9NZ56	GP	Nucleolus
A1L020	GP	Stress granule
P14866	GP	Stress granule
P23246	GP	Stress granule
P41225	GP	Stress granule
P48634	GP	Stress granule
Q07666	GP	Stress granule
Q7Z5Q1	GP	Stress granule
Q86XN8	GP	Stress granule
Q96T37	GP	Stress granule
Q9BUJ2	GP	Stress granule
Q5TGY3	PA	Paraspeckle
Q5U5Q3	PA	Paraspeckle
Q9NRF2	PA	Paraspeckle
P17600	PA	Droplet
Q7Z5Q1	PA	Droplet
O43242	PA	Centrosome/Spindle pole body
P25054	PA	Centrosome/Spindle pole body
Q96S59	PA	Centrosome/Spindle pole body
O60341	AP	Centrosome/Spindle pole body
O95835	AP	Centrosome/Spindle pole body
P06400	AP	Centrosome/Spindle pole body
Q96S59	AP	Centrosome/Spindle pole body
Q14004	PA	Nuclear speckle
Q15637	PA	Nuclear speckle
Q8IYB3	PA	Nuclear speckle
Q8NDT2	PA	Nuclear speckle
Q9UPS6	PA	Nuclear speckle
Q15637	AP	Nuclear speckle
Q9UPS6	AP	Nuclear speckle
Q8NDT2	PA	P-body
Q96KR1	PA	P-body
Q86TG7	AP	P-body
Q86UK7	AP	P-body
Q96KR1	AP	P-body
P17600	PA	Postsynaptic density
P25054	PA	Postsynaptic density
Q07065	PA	Postsynaptic density
Q8WXD9	PA	Postsynaptic density
Q9UQB3	PA	Postsynaptic density
Q27J81	AP	Postsynaptic density
Q5T4S7	AP	Postsynaptic density
Q5VWQ8	AP	Postsynaptic density
Q9Y6V0	AP	Postsynaptic density
Q14004	PA	Nucleolus
Q96KR1	PA	Nucleolus
Q14839	AP	Nucleolus
Q6ZMT4	AP	Nucleolus
Q96KR1	AP	Nucleolus
A6NFN3	PA	Stress granule
P41225	PA	Stress granule
Q15637	PA	Stress granule
Q5U5Q3	PA	Stress granule
Q7Z5Q1	PA	Stress granule
Q9UNW9	PA	Stress granule
P41225	AP	Stress granule
Q15637	AP	Stress granule
Q86TG7	AP	Stress granule
Q86UK7	AP	Stress granule
Q9UNW9	AP	Stress granule
Q14103	AQ	Sam68 nuclear body
Q14103	AQ	RNP granules
O14979	AQ	Droplet
Q14103	AQ	Droplet
O14979	AQ	P-body
P47974	AQ	P-body
Q7Z478	AQ	P-body
Q8TB72	AQ	P-body
Q96KR1	AQ	P-body
O14979	AQ	Nucleolus
Q14103	AQ	Nucleolus
Q7Z478	AQ	Nucleolus
Q96KR1	AQ	Nucleolus
O14979	AQ	Stress granule
P47974	AQ	Stress granule
Q14103	AQ	Stress granule
Q8TB72	AQ	Stress granule
P15976	AT	Paraspeckle
Q9UK58	AT	Nuclear speckle
Q86UK7	AT	P-body
O60641	AT	Postsynaptic density
Q9Y2J2	AT	Postsynaptic density
O60641	AT	Nucleolus
P54727	AT	Stress granule
Q86UK7	AT	Stress granule
P23246	PQ	Paraspeckle
O60885	PQ	Droplet
Q9UPQ9	PQ	Droplet
Q96S59	PQ	Centrosome/Spindle pole body
P23246	PQ	Nuclear speckle
Q15459	PQ	Nuclear speckle
Q15637	PQ	Nuclear speckle
Q8IZL2	PQ	Nuclear speckle
Q96KR1	PQ	P-body
Q9UPQ9	PQ	P-body
P23246	PQ	Nucleolus
Q96KR1	PQ	Nucleolus
O75420	PQ	Stress granule
P23246	PQ	Stress granule
Q15637	PQ	Stress granule
Q5SZQ8	PQ	Stress granule
Q9UPQ9	PQ	Stress granule
P09651	GS	Sam68 nuclear body
P09651	GS	RNP granules
P09651	GS	Others
Q03164	GS	Others
P09651	GS	Paraspeckle
P09651	GS	Droplet
P49790	GS	Droplet
P15056	GS	Centrosome/Spindle pole body
O15047	GS	Nuclear speckle
P09651	GS	Nuclear speckle
Q12837	GS	Nuclear speckle
Q14004	GS	Nuclear speckle
Q96T37	GS	Nuclear speckle
A1L020	GS	P-body
O75175	GS	P-body
O75179	GS	P-body
Q6ZN04	GS	P-body
Q96T37	GS	P-body
O75962	GS	Postsynaptic density
P09651	GS	Postsynaptic density
Q07065	GS	Postsynaptic density
Q96CX2	GS	Postsynaptic density
O60293	GS	Nucleolus
O94818	GS	Nucleolus
P09651	GS	Nucleolus
Q03164	GS	Nucleolus
Q14004	GS	Nucleolus
A1L020	GS	Stress granule
O75175	GS	Stress granule
O75179	GS	Stress granule
P09651	GS	Stress granule
P49790	GS	Stress granule
Q6ZN04	GS	Stress granule
Q96CX2	GS	Stress granule
Q96T37	GS	Stress granule
Q03164	AS	Others
Q5TGY3	PS	Paraspeckle
Q92777	PS	Droplet
O95271	PS	Centrosome/Spindle pole body
P25054	PS	Centrosome/Spindle pole body
Q9C0D2	PS	Centrosome/Spindle pole body
P25054	AS	Centrosome/Spindle pole body
O15047	PS	Nuclear speckle
P17676	PS	Nuclear speckle
Q14004	PS	Nuclear speckle
Q8NDT2	PS	Nuclear speckle
Q96T37	PS	Nuclear speckle
Q9UPS6	PS	Nuclear speckle
Q14004	AS	Nuclear speckle
Q9UPS6	AS	Nuclear speckle
Q9UQ35	AS	Nuclear speckle
A1L020	PS	P-body
Q8NDT2	PS	P-body
Q96T37	PS	P-body
Q86UK7	AS	P-body
Q96QP1	AS	P-body
Q9UQ35	AS	P-body
P25054	PS	Postsynaptic density
Q07065	PS	Postsynaptic density
Q5T5P2	PS	Postsynaptic density
Q92777	PS	Postsynaptic density
Q9Y6V0	PS	Postsynaptic density
O60641	AS	Postsynaptic density
O95817	AS	Postsynaptic density
P25054	AS	Postsynaptic density
Q13367	AS	Postsynaptic density
Q9Y6V0	AS	Postsynaptic density
Q14004	PS	Nucleolus
Q7Z6E9	PS	Nucleolus
O60641	AS	Nucleolus
Q03164	AS	Nucleolus
Q13620	AS	Nucleolus
Q14004	AS	Nucleolus
Q5TCX8	AS	Nucleolus
A1L020	PS	Stress granule
O95271	PS	Stress granule
P49750	PS	Stress granule
Q96PV7	PS	Stress granule
Q96T37	PS	Stress granule
O95817	AS	Stress granule
Q86UK7	AS	Stress granule
Q6ZNA4	SH	PML nuclear body
Q12837	SH	Nuclear speckle
Q5HYJ3	SH	Nuclear speckle
Q8NDT2	SH	Nuclear speckle
Q8NDT2	SH	P-body
Q8WYQ9	SH	P-body
Q8WYQ9	SH	Stress granule
P46100	SK	PML nuclear body
Q8TBK6	SK	Others
P00519	SK	Droplet
Q66PJ3	SK	Nuclear speckle
Q8IYB3	SK	Nuclear speckle
P78312	SK	P-body
P46100	SK	Nucleolus
Q5BKY9	SK	Nucleolus
Q66PJ3	SK	Nucleolus
Q7Z6E9	SK	Nucleolus
Q9P275	SK	Nucleolus
P78312	SK	Stress granule
P46100	SE	PML nuclear body
Q8N2W9	SE	PML nuclear body
Q03164	SE	Others
Q9P1Z0	SE	Centrosome/Spindle pole body
O15047	SE	Nuclear speckle
Q9UPS6	SE	Nuclear speckle
P78312	SE	P-body
Q9Y4C8	SE	P-body
Q5T5P2	SE	Postsynaptic density
Q6VY07	SE	Postsynaptic density
O60293	SE	Nucleolus
P46100	SE	Nucleolus
Q03164	SE	Nucleolus
Q14978	SE	Nucleolus
Q9Y4C8	SE	Nucleolus
P78312	SE	Stress granule
Q14978	SE	Stress granule
P23246	QP	Paraspeckle
Q15233	QP	Paraspeckle
O60885	QP	Droplet
P42858	QP	Centrosome/Spindle pole body
Q96S59	QP	Centrosome/Spindle pole body
Q96S59	QA	Centrosome/Spindle pole body
P23246	QP	Nuclear speckle
Q15233	QP	Nuclear speckle
Q15637	QP	Nuclear speckle
Q15637	QA	Nuclear speckle
Q15233	QP	P-body
Q9NX05	QP	P-body
Q9Y520	QP	P-body
Q96KR1	QA	P-body
P42858	QP	Postsynaptic density
Q9NZ56	QP	Postsynaptic density
Q5TF21	QA	Postsynaptic density
P23246	QP	Nucleolus
Q15233	QP	Nucleolus
Q9NZ56	QP	Nucleolus
Q15652	QA	Nucleolus
Q96KR1	QA	Nucleolus
P23246	QP	Stress granule
P42858	QP	Stress granule
Q15233	QP	Stress granule
Q15637	QP	Stress granule
Q9NX05	QP	Stress granule
Q9Y520	QP	Stress granule
Q15637	QA	Stress granule
Q5TF21	QA	Stress granule
Q03164	SG	Others
Q9P1Z0	SG	Centrosome/Spindle pole body
O15047	SG	Nuclear speckle
Q6ZWB6	SG	Postsynaptic density
O60293	SG	Nucleolus
Q03164	SG	Nucleolus
Q8WVV9	SG	Nucleolus
Q2Q1W2	SG	Stress granule
Q92794	SP	PML nuclear body
Q6ZNA4	SA	PML nuclear body
Q5TGY3	SA	Paraspeckle
P00519	SP	Droplet
P25054	SP	Centrosome/Spindle pole body
Q9BRK4	SP	Centrosome/Spindle pole body
Q9P1Z0	SP	Centrosome/Spindle pole body
P25054	SA	Centrosome/Spindle pole body
O15047	SP	Nuclear speckle
Q8IYB3	SP	Nuclear speckle
Q9UPS6	SP	Nuclear speckle
Q8IYB3	SA	Nuclear speckle
Q8NDT2	SA	Nuclear speckle
Q9UPS6	SA	Nuclear speckle
O15063	SP	P-body
Q12955	SP	P-body
Q86UK7	SP	P-body
Q8NDT2	SA	P-body
P25054	SP	Postsynaptic density
Q12955	SP	Postsynaptic density
Q70E73	SP	Postsynaptic density
P25054	SA	Postsynaptic density
Q07065	SA	Postsynaptic density
Q15652	SA	Nucleolus
O14511	SP	Stress granule
O15063	SP	Stress granule
P49750	SP	Stress granule
Q86UK7	SP	Stress granule
Q2Q1W2	SA	Stress granule
Q96CJ1	QS	Nuclear speckle
O75179	QS	P-body
Q7Z417	QS	P-body
Q5T5C0	QS	Postsynaptic density
Q6VY07	QS	Postsynaptic density
Q15652	QS	Nucleolus
O75179	QS	Stress granule
Q7Z417	QS	Stress granule

### Sheet: Data S7
Data S7. Dissimilar HR length variations involved in disorders.
Uniprot_Accession	Gene_name	Disorder	Physiological_HR_range	Pathological_HR_range	Dissimilar_HRs	Pathological_repeat	PMID/DOI
O95409	ZIC2	HPE5	15	25	PolyAla¹, PolyAla², PolyAla³, PolyHis⁴, PolyAla⁵, PolyGly⁶, PolyGly⁷	PolyAla⁵	11285244
O15265	ATXN7	SCA7	4–33	≥37–460	PolyAla¹, PolyAla², PolyGln³, PolyPro⁴, PolySer⁵, PolySer⁶, PolySer⁷	PolyGln³	8908515
Q86U42	PABPN1	OPMD	6–10	≥12–17	PolyAla¹, PolyGlu²	PolyAla¹	9462747
Q99453	PHOX2B	CCHS	20	25–29	PolyAla¹, PolyGly², PolyAla³	PolyAla³	12640453
Q96QS3	ARX	EIEE1	16	23	PolyAla¹, PolyPro², PolyAla³, PolyAla⁴, PolyAla⁵	PolyAla¹	11889467
Q96QS3	ARX	EIEE1	12	20	PolyAla¹, PolyPro², PolyAla³, PolyAla⁴, PolyAla⁵	PolyAla³	11889467
Q13950	RUNX2	BCCD	17	27	PolyGln¹, PolyAla²	PolyAla²	9182765
P10275	AR	SBMA	9–36	≥38–68	PolyGln¹, PolyGln², PolyGln³, PolyPro⁴, PolyAla⁵, PolyGly⁶	PolyGln¹	2062380
P42858	HTT	HD	6–35	≥36–250	PolyGln¹, PolyPro², PolyPro³, PolyGlu⁴, PolyGlu⁵	PolyGln¹	8458085
P41225	SOX3	MRGH	15	26	PolyGly¹, PolyAla², PolyPro³, PolyAla⁴, PolyAla⁵, PolyAla⁶	PolyAla²	12428212
P58012	FOXL2	BPES	14	19–24	PolyGly¹, PolyArg², PolyAla³, PolyPro⁴	PolyAla³	https://doi.org/10.1093/hmg/10.15.1591
O00555	CACNA1A	SCA6	4–18	≥20–33	PolyHis¹, PolyGln²	PolyGln²	8988170
P35453	HOXD13	SPD1	15	24	PolySer¹, PolyAla², PolyAla³, PolySer⁴, PolyAla⁵	PolyAla³	8817328
P54259	ATN1	DRPLA	3–35	≥48–93	PolySer¹, PolySer², PolyPro³, PolyHis⁴, PolyGln⁵	PolyGln⁵	8136840; 8136826
